# Selective Vulnerability of Parvocellular Oxytocin Neurons in Social Dysfunction

**DOI:** 10.1101/2023.12.02.569733

**Authors:** Masafumi Tsurutani, Teppei Goto, Mitsue Hagihara, Satsuki Irie, Kazunari Miyamichi

**Affiliations:** Laboratory for Comparative Connectomics, RIKEN Center for Biosystems Dynamics Research, Kobe, Hyogo 650-0047, Japan; Graduate School of Biostudies, Kyoto University, Kyoto, Kyoto 606-8501, Japan

## Abstract

Selective vulnerability offers a conceptual framework for understanding neurodegenerative disorders, such as Parkinson’s disease, where specific neuronal types are selectively affected while adjacent ones are spared. The applicability of this framework to neurodevelopmental disorders remains uncertain, particularly those characterized by atypical social behaviors such as autism spectrum disorder. Here, employing a single-cell transcriptome analysis in mice, we show that an embryonic disturbance known to induce social dysfunction preferentially impairs gene expressions crucial for neural functions in parvocellular oxytocin (OT) neurons—a subtype linked to social rewards—while neighboring cell types experience a lesser impact. Chemogenetic stimulation of OT neurons at the neonatal stage ameliorated social deficits in early adulthood, concurrent with a cell-type-specific sustained recovery of the pivotal gene expressions within parvocellular OT neurons. Collectively, our data shed light on the transcriptomic selective vulnerability within the hypothalamic social behavioral center and provide a potential therapeutic target through specific neonatal neurostimulation.

## Supplemental Tables for "Selective Vulnerability of Parvocellular Oxytocin Neurons in Social Dysfunction"

### Sheet: Table S1
	ASD risk	S	1	2	3	Acv
	common name	vGluT2+ culster #	GeneCards Symbol	Gene name	p_val	log2-FC
	Crh	0	Lrfn5	Leucine Rich Repeat And Fibronectin Type III Domain Containing 5	2.72025e-08	1.07195
	Crh	0	Prkg1	Protein Kinase CGMP-Dependent 1	0.000443206	1.06027
	Crh	0	Pam	Peptidylglycine Alpha-Amidating Monooxygenase	3.78304e-12	1.04754
	Crh	0	Grm5	Glutamate Metabotropic Receptor 5	9.76082e-09	1.00164
	Crh	0	AY036118	AY036118	3.89728e-22	0.992358
	Crh	0	Gabrg3	Gamma-Aminobutyric Acid Type A Receptor Subunit Gamma3	0.000451539	0.965247
	Crh	0	Tmem163	Transmembrane Protein 163	7.7918e-07	0.940557
	Crh	0	Rnf169	Ring Finger Protein 169	1.12174e-07	0.932441
	Crh	0	Mir670hg	MIR670 Host Gene	4.0014e-06	0.926809
	Crh	0	Tenm2	Teneurin Transmembrane Protein 2	0.00378729	0.920203
	Crh	0	Kcnj3	Potassium Inwardly Rectifying Channel Subfamily J Member 3	4.07447e-08	0.918664
	Crh	0	Ldb2	LIM Domain Binding 2	9.08635e-07	0.906486
	Crh	0	Fgf1	Fibroblast Growth Factor 1	9.18026e-09	0.869541
	Crh	0	Rab3c	RAB3C, Member RAS Oncogene Family	1.57784e-17	0.858738
	Crh	0	Sorbs2os	Sorbin And SH3 Domain Containing 2	8.81199e-08	0.803465
	Crh	0	Slc22a23	Solute Carrier Family 22 Member 23	0.000235232	0.727692
	Crh	0	Sik3	SIK Family Kinase 3	4.35234e-10	0.696081
	Crh	0	Slc2a13	Solute Carrier Family 2 Member 13	2.95237e-07	0.692097
	Crh	0	Cep112	Centrosomal Protein 112	1.84544e-06	0.680162
	Crh	0	Pcsk1	Proprotein Convertase Subtilisin/Kexin Type 1	9.37702e-05	0.664214
	Crh	0	Chn1	Chimerin 1	3.76598e-05	0.647569
	Crh	0	1810034E14Rik	1810034E14Rik	2.89139e-06	0.636123
	Crh	0	Ubr5	Ubiquitin Protein Ligase E3 Component N-Recognin 5	2.4162e-07	0.623538
	Crh	0	Brinp3	BMP/Retinoic Acid Inducible Neural Specific 3	0.0106388	0.622919
	Crh	0	Malat1	Metastasis Associated Lung Adenocarcinoma Transcript 1	4.52571e-37	0.615996
	Crh	0	Ddx5	DEAD-Box Helicase 5	8.58595e-10	0.611816
	Crh	0	Zmat4	Zinc Finger Matrin-Type 4	0.0311771	0.604349
	Crh	0	Kcnh7	Potassium Voltage-Gated Channel Subfamily H Member 7	0.000425377	0.603644
	Crh	0	Zfp948	Zinc Finger Protein 214	0.00108763	0.598804
	Crh	0	N4bp2l1	NEDD4 Binding Protein 2 Like 1	2.29097e-05	0.575175
	Crh	0	Sipa1l2	Signal Induced Proliferation Associated 1 Like 2	0.000706679	0.569573
	Crh	0	Cnot4	CCR4-NOT Transcription Complex Subunit 4	3.06271e-07	0.550581
	Crh	0	Sorbs2	Sorbin And SH3 Domain Containing 2	1.08887e-06	0.546862
	Crh	0	Cry2	Cryptochrome Circadian Regulator 2	0.0026345	0.546395
	Crh	0	Zbtb16	Zinc Finger And BTB Domain Containing 16	9.99632e-06	0.542979
	Crh	0	Kcnn2	Potassium Calcium-Activated Channel Subfamily N Member 2	0.00794673	0.53639
	Crh	0	Lin7a	Lin-7 Homolog A, Crumbs Cell Polarity Complex Component	0.0242723	0.526972
	Crh	0	Tlk1	Tousled Like Kinase 1	0.00122293	0.526632
	Crh	0	March1	Membrane Associated Ring-CH-Type Finger 1	0.0107383	0.523673
	Crh	0	Snx1	Sorting Nexin 1	0.00488668	0.519978
	Crh	0	Dclk1	Doublecortin Like Kinase 1	5.12481e-09	0.513964
	Crh	0	Car10	Caspase Recruitment Domain Family Member 10	0.00628541	0.511446
	Crh	0	Arhgef28	Rho Guanine Nucleotide Exchange Factor 28	0.000962738	0.5114
	Crh	0	Enox1	Ecto-NOX Disulfide-Thiol Exchanger 1	0.000355809	0.510977
	Crh	0	Rbbp7	RB Binding Protein 7, Chromatin Remodeling Factor	0.0218204	0.509228
	Crh	0	Ring1	Ring Finger Protein 1	0.0171272	0.502343
	Crh	0	Hpcal1	Hippocalcin Like 1	4.01323e-10	-0.503099
	Crh	0	Cdh22	Cadherin 22	2.1702e-06	-0.503343
	Crh	0	Sh3gl2	SH3 Domain Containing GRB2 Like 2, Endophilin A1	1.93288e-09	-0.504633
	Crh	0	Tcf20	Transcription Factor 20	2.46096e-08	-0.507844
	Crh	0	Tns1	Tensin 1	3.50259e-09	-0.508558
	Crh	0	Galnt16	Polypeptide N-Acetylgalactosaminyltransferase 16	3.17909e-09	-0.510954
	Crh	0	Sdk1	Sidekick Cell Adhesion Molecule 1	0.0437161	-0.51589
	Crh	0	Plekha6	Pleckstrin Homology Domain Containing A6	4.0244e-08	-0.516031
	Crh	0	Adamtsl1	ADAMTS Like 1	1.4147e-07	-0.517004
	Crh	0	Kcnh5	Potassium Voltage-Gated Channel Subfamily H Member 5	1.12001e-07	-0.517025
	Crh	0	Ncam2	Neural Cell Adhesion Molecule 2	2.23665e-05	-0.517325
	Crh	0	Greb1	Growth Regulating Estrogen Receptor Binding 1	9.50763e-11	-0.517532
	Crh	0	Baiap2	BAR/IMD Domain Containing Adaptor Protein 2	4.31342e-09	-0.523946
	Crh	0	Plxna2	Plexin A2	1.29163e-07	-0.525672
	Crh	0	Chd9	Chromodomain Helicase DNA Binding Protein 9	3.34093e-10	-0.52582
	Crh	0	Hrh1	Histamine Receptor H1	3.38322e-10	-0.527709
	Crh	0	Alms1	ALMS1 Centrosome And Basal Body Associated Protein	2.81969e-09	-0.533198
	Crh	0	Vat1l	Vesicle Amine Transport 1 Like	2.11785e-08	-0.533338
	Crh	0	Rerg	RAS Like Estrogen Regulated Growth Inhibitor	3.87164e-06	-0.543143
	Crh	0	Ptbp3	Polypyrimidine Tract Binding Protein 3	1.40295e-08	-0.545383
	Crh	0	Nrg2	Neuregulin 2	1.17962e-08	-0.545491
	Crh	0	Ptprj	Protein Tyrosine Phosphatase Receptor Type J	1.4654e-08	-0.546636
	Crh	0	D630045J12Rik	D630045J12Rik	1.57823e-08	-0.547465
	Crh	0	Trim9	Tripartite Motif Containing 9	1.004e-08	-0.547912
	Crh	0	Nin	Ninein	1.26401e-10	-0.56214
	Crh	0	Mast4	Microtubule Associated Serine/Threonine Kinase Family Member 4	1.2743e-07	-0.563633
	Crh	0	Kcnq3	Potassium Voltage-Gated Channel Subfamily Q Member 3	1.92741e-08	-0.565313
	Crh	0	Unc13b	Unc-13 Homolog B	9.64597e-10	-0.566058
	Crh	0	Runx1t1	RUNX1 Partner Transcriptional Co-Repressor 1	9.12143e-08	-0.568252
	Crh	0	9530059O14Rik	9530059O14Rik	2.84079e-10	-0.571158
	Crh	0	Gm32647	Gm32647	0.000243888	-0.585726
	Crh	0	Cdh13	Cadherin 13	2.63377e-06	-0.586235
	Crh	0	Psd3	Pleckstrin And Sec7 Domain Containing 3	6.17277e-06	-0.58916
	Crh	0	Galnt17	Polypeptide N-Acetylgalactosaminyltransferase 17	3.85189e-05	-0.592867
	Crh	0	Agap2	ArfGAP With GTPase Domain, Ankyrin Repeat And PH Domain 2	2.34419e-13	-0.596826
	Crh	0	Gabra4	Gamma-Aminobutyric Acid Type A Receptor Subunit Alpha4	3.50887e-10	-0.599328
	Crh	0	Garem1	GRB2 Associated Regulator Of MAPK1 Subtype 1	2.63536e-07	-0.609265
	Crh	0	Rasgef1a	RasGEF Domain Family Member 1A	1.87547e-11	-0.618089
	Crh	0	Sema5a	Semaphorin 5A	1.05894e-13	-0.62412
	Crh	0	Rhbdl3	Rhomboid Like 3	6.86852e-13	-0.640016
	Crh	0	Glra2	Glycine Receptor Alpha 2	2.15823e-07	-0.645906
	Crh	0	Cntn3	Contactin 3	1.06943e-06	-0.671207
	Crh	0	Chst11	Carbohydrate Sulfotransferase 11	2.91211e-12	-0.674432
	Crh	0	Grik4	Glutamate Ionotropic Receptor Kainate Type Subunit 4	3.77968e-18	-0.691172
	Crh	0	Igf2bp2	Insulin Like Growth Factor 2 MRNA Binding Protein 2	1.21873e-12	-0.694857
	Crh	0	Zbtb7c	Zinc Finger And BTB Domain Containing 7C	1.84109e-13	-0.701425
	Crh	0	Fam155a	NALCN Channel Auxiliary Factor 1	7.35971e-16	-0.701495
	Crh	0	Mapt	Microtubule Associated Protein Tau	1.56588e-17	-0.706141
	Crh	0	Elmo1	Engulfment And Cell Motility 1	1.00863e-08	-0.733793
	Crh	0	Eda	Ectodysplasin A	0.000235612	-0.738307
	Crh	0	Tmtc1	Transmembrane O-Mannosyltransferase Targeting Cadherins 1	4.46773e-08	-0.738406
	Crh	0	Plcl1	Phospholipase C Like 1 (Inactive)	4.24024e-11	-0.742972
	Crh	0	Rbms3	RNA Binding Motif Single Stranded Interacting Protein 3	1.08019e-10	-0.745507
	Crh	0	Nol4l	Nucleolar Protein 4 Like	6.91332e-13	-0.772998
	Crh	0	Lrfn2	Leucine Rich Repeat And Fibronectin Type III Domain Containing 2	2.80031e-12	-0.775761
	Crh	0	Gm45881	Gm45881	4.21163e-11	-0.808433
	Crh	0	Egfem1	EGF Like And EMI Domain Containing 1, Pseudogene	2.54122e-08	-0.822319
	Crh	0	Gpr158	G Protein-Coupled Receptor 158	5.23186e-21	-0.862261
	Crh	0	Rgs20	Regulator Of G Protein Signaling 20	2.28106e-07	-0.864429
	Crh	0	Samd4	Sterile Alpha Motif Domain Containing 4A	1.51624e-12	-0.872541
	Crh	0	4930415C11Rik	4930415C11Rik	3.23117e-14	-0.886085
	Crh	0	Hs6st3	Heparan Sulfate 6-O-Sulfotransferase 3	3.33569e-05	-0.917888
	Crh	0	Tmcc3	Transmembrane And Coiled-Coil Domain Family 3	1.07557e-19	-0.959704
	Crh	0	Dlgap3	DLG Associated Protein 3	3.90119e-20	-0.999624
	Crh	0	Slc24a3	Solute Carrier Family 24 Member 3	1.13114e-13	-1.04416
	Crh	0	4930587E11Rik	4930587E11Rik	4.21809e-14	-1.22402
	Crh	0	Ttr	Transthyretin	3.62884e-51	-1.45487
	Crh	0	Fam19a1	TAFA Chemokine Like Family Member 1	2.49547e-14	-1.50907
		1	AY036118	AY036118	6.31223e-18	1.01793
		1	AC149090.1	AC149090.1	2.71052e-08	0.574003
		1	Fgf1	Fibroblast Growth Factor 1	0.00089415	0.569573
		1	Ddx5	DEAD-Box Helicase 5	1.21422e-05	0.521314
		1	Ube3a	Ubiquitin Protein Ligase E3A	1.4502e-10	0.519709
		1	Malat1	Metastasis Associated Lung Adenocarcinoma Transcript 1	3.25576e-15	0.510803
		1	Prkg2	Protein Kinase CGMP-Dependent 2	2.74804e-06	-0.501642
		1	Gm36264	Gm36264	1.91051e-06	-0.504938
		1	Atrnl1	Attractin Like 1	0.000244807	-0.596722
		1	Etl4	Epilepsy, Occipitotemporal Lobe, And Migraine With Aura	0.00124958	-0.599645
		1	Ttr	Transthyretin	3.40659e-32	-0.898057
		1	Bc1	Brain Cytoplasmic RNA 1	1.12792e-23	-0.947926
		2	Gm15398	Gm15398	9.05185e-07	0.728694
		2	Dab1	DAB Adaptor Protein 1	0.0193548	0.697971
		2	D030068K23Rik	D030068K23Rik	4.77819e-06	0.692906
		2	4930509J09Rik	4930509J09Rik	2.01501e-08	0.667694
		2	Malat1	Metastasis Associated Lung Adenocarcinoma Transcript 1	5.41396e-29	0.644773
		2	9630028H03Rik	9630028H03Rik	1.6091e-06	0.599402
		2	Erbb4	Erb-B2 Receptor Tyrosine Kinase 4	0.0381392	0.577929
		2	1700024B18Rik	1700024B18Rik	1.94056e-05	0.559102
		2	Gm13269	Gm13269	8.53253e-07	0.537263
		2	Fgf1	Fibroblast Growth Factor 1	0.000128128	0.524321
		2	Ttr	Transthyretin	4.55829e-19	-0.505213
		2	Cpne4	Copine 4	6.58806e-06	-0.507825
		2	Prkcg	Protein Kinase C Gamma	9.54211e-10	-0.558841
		2	Vav3	Vav Guanine Nucleotide Exchange Factor 3	1.44677e-07	-0.566615
		2	Robo1	Roundabout Guidance Receptor 1	6.57131e-10	-0.590199
		2	Cit	Citron Rho-Interacting Serine/Threonine Kinase	3.06069e-13	-0.614226
		2	Tenm3	Teneurin Transmembrane Protein 3	0.000152996	-0.630654
		2	Gm36264	Gm36264	2.99504e-09	-0.630985
		2	Epha7	EPH Receptor A7	1.09832e-06	-0.661558
		2	Shisa6	Shisa Family Member 6	0.000171919	-0.720584
		2	Zfp385b	Zinc finger protein 385B	7.94917e-08	-0.732897
		2	Lef1	Lymphoid Enhancer Binding Factor 1	5.97623e-05	-0.782097
		2	Rorb	RAR Related Orphan Receptor B	3.0043e-05	-0.828687
		2	Sox5	SRY-Box Transcription Factor 5	0.013152	-1.15017
		2	Bc1	Brain Cytoplasmic RNA 1	1.01692e-35	-1.3075
		2	Adarb2	Adenosine Deaminase RNA Specific B2	9.0565e-05	-1.4455
		3	AY036118	AY036118	9.10529e-12	0.808975
		3	Gm20642	Gm20642	3.07659e-09	0.791587
		3	Nrg3os	Neuregulin 3, opposite strand	2.37242e-07	0.659684
		3	Unc5c	Unc-5 Netrin Receptor C	0.000158371	0.621864
		3	Gm15398	Gm15398	0.00730048	0.612453
		3	Ptprm	Protein Tyrosine Phosphatase Receptor Type M	0.0344034	0.595744
		3	Zfpm2	Zinc Finger Protein, FOG Family Member 2	0.0474176	0.593872
		3	Tmeff2	Transmembrane Protein With EGF Like And Two Follistatin Like Domains 2	0.00730772	0.546381
		3	Prkg1	Protein Kinase CGMP-Dependent 1	3.27517e-05	0.540927
		3	Gm36975	Gm36975	0.00448799	0.540487
		3	Gm48749	Gm48749	0.0392759	0.538855
		3	Malat1	Metastasis Associated Lung Adenocarcinoma Transcript 1	8.80934e-17	0.533219
		3	Tenm2	Teneurin Transmembrane Protein 2	0.000393951	0.528671
		3	Tmem132d	Transmembrane Protein 132D	0.000570766	0.521129
		3	Zfhx3	Zinc Finger Homeobox 3	0.00495605	0.505328
		3	Frmpd4	FERM And PDZ Domain Containing 4	0.0216314	-0.506004
		3	Cpne4	Copine 4	1.44877e-06	-0.50641
		3	Tcf4	Transcription Factor 4	0.00086769	-0.509715
		3	Zeb2	Zinc Finger E-Box Binding Homeobox 2	0.0105264	-0.51121
		3	Agap2	ArfGAP With GTPase Domain, Ankyrin Repeat And PH Domain 2	4.15237e-09	-0.531327
		3	Pde4d	Phosphodiesterase 4D	3.27812e-06	-0.533136
		3	Fam19a2	TAFA Chemokine Like Family Member 2	0.00261126	-0.538933
		3	Fam19a1	TAFA Chemokine Like Family Member 1	0.0125192	-0.589104
		3	Zfp536	Zinc Finger Protein 536	3.01697e-06	-0.699439
		3	Dach1	Dachshund Family Transcription Factor 1	4.57847e-05	-0.712745
		3	Pde10a	Phosphodiesterase 10A	3.84329e-06	-0.739097
		3	Ttr	Transthyretin	2.17097e-15	-0.742052
		3	Grik4	Glutamate Ionotropic Receptor Kainate Type Subunit 4	7.76035e-10	-0.772271
		3	Pcdh11x	Protocadherin 11 X-Linked	0.000393217	-0.793743
		3	Bc1	Brain Cytoplasmic RNA 1	9.99223e-26	-1.03044
		4	AY036118	AY036118	2.00377e-07	0.780538
		4	Zranb2	Zinc Finger RANBP2-Type Containing 2	0.000640922	0.525494
		4	AC149090.1	AC149090.1	7.59962e-05	0.51784
		4	Neto1	Neuropilin And Tolloid Like 1	0.00183203	-0.505902
		4	Fstl4	Follistatin Like 4	0.00614551	-0.512554
		4	Pabpc1	Poly(A) Binding Protein Cytoplasmic 1	0.000276466	-0.541166
		4	Mirg	miRNA containing gene	2.83656e-05	-0.562168
		4	Adcy2	Adenylate Cyclase 2	0.0212034	-0.566898
		4	Maml3	Mastermind Like Transcriptional Coactivator 3	0.0112615	-0.590961
		4	Bc1	Brain Cytoplasmic RNA 1	2.67459e-10	-0.726503
		4	Pde10a	Phosphodiesterase 10A	0.000588792	-0.766552
		4	Ttr	Transthyretin	1.81555e-26	-1.19783
		5	AY036118	AY036118	3.43053e-12	1.00771
		5	Gm15398	Gm15398	1.0831e-05	0.84963
		5	Dlgap2	DLG Associated Protein 2	3.75338e-06	0.842622
		5	Sgcd	Sarcoglycan Delta	0.0346867	0.841178
		5	Dab1	DAB Adaptor Protein 1	1.33623e-05	0.76419
		5	Ptprt	Protein Tyrosine Phosphatase Receptor Type T	0.000203735	0.71493
		5	Pbx3	PBX Homeobox 3	0.0156743	0.707474
		5	Ryr2	Ryanodine Receptor 2	0.00361253	0.68868
		5	Zfpm2	Zinc Finger Protein, FOG Family Member 2	0.00114548	0.668838
		5	Grid2	Glutamate Ionotropic Receptor Delta Type Subunit 2	0.000214646	0.664484
		5	Pcsk2os2	proprotein convertase subtilisin/kexin type 2, opposite strand 2	0.000554184	0.644164
		5	Pcdh15	Protocadherin Related 15	4.70693e-05	0.625184
		5	Ggact	Gamma-Glutamylamine Cyclotransferase	0.00158026	0.619956
		5	Rerg	RAS Like Estrogen Regulated Growth Inhibitor	0.00410134	0.585309
		5	Robo2	Roundabout Guidance Receptor 2	0.00159849	0.576591
		5	Cntn4	Contactin 4	1.38364e-05	0.564739
		5	Gm5441	Gm5441	0.000200247	0.561167
		5	Ddx5	DEAD-Box Helicase 5	0.00173474	0.558405
		5	Cntnap5b	Contactin Associated Protein Family Member 5	0.0124457	0.557909
		5	Hcn1	Hyperpolarization Activated Cyclic Nucleotide Gated Potassium Channel 1	0.00664662	0.547233
		5	Fhod3	Formin Homology 2 Domain Containing 3	0.000526744	0.547098
		5	Cnr1	Cannabinoid Receptor 1	0.000913748	0.545604
		5	9630028H03Rik	9630028H03Rik	0.00702766	0.542761
		5	Crb1	Crumbs Cell Polarity Complex Component 1	0.012759	0.537953
		5	Gm45645	Gm45645	0.00577337	0.52842
		5	Trpc5	Transient Receptor Potential Cation Channel Subfamily C Member 5	0.0123923	0.518597
		5	Gm26848	Gm26848	0.00423454	0.512687
		5	Sema5a	Semaphorin 5A	0.0487339	0.512103
		5	Dpyd	Dihydropyrimidine Dehydrogenase	0.013006	0.509532
		5	AC149090.1	AC149090.1	1.65744e-06	0.507973
		5	Nckap5	NCK Associated Protein 5	0.0041193	0.506464
		5	Fyn	FYN Proto-Oncogene, Src Family Tyrosine Kinase	0.00174325	0.503566
		5	Wdr17	WD Repeat Domain 17	0.0171939	0.503239
		5	Cdh18	Cadherin 18	0.00695535	0.501847
		5	Spon1	Spondin 1	0.0108643	-0.501569
		5	Trps1	Transcriptional Repressor GATA Binding 1	0.00099614	-0.521086
		5	Leng9	Leukocyte Receptor Cluster Member 9	4.48788e-10	-0.523349
		5	Bach2	BTB Domain And CNC Homolog 2	0.00127174	-0.525453
		5	Mpp6	Protein Associated With LIN7 2, MAGUK P55 Family Member	7.85397e-05	-0.528999
		5	Angpt1	Angiopoietin 1	0.000143329	-0.530725
		5	Anks1b	Ankyrin Repeat And Sterile Alpha Motif Domain Containing 1B	1.46603e-05	-0.531884
		5	Cit	Citron Rho-Interacting Serine/Threonine Kinase	1.34562e-05	-0.534316
		5	Mir124a-1hg	MIR124-1 Host Gene	0.000130055	-0.537257
		5	Tanc1	Tetratricopeptide Repeat, Ankyrin Repeat And Coiled-Coil Containing 1	0.000560592	-0.538602
		5	St3gal4	ST3 Beta-Galactoside Alpha-2,3-Sialyltransferase 4	3.02293e-07	-0.548018
		5	Lrrc4c	Leucine Rich Repeat Containing 4C	0.00083813	-0.550365
		5	Cdh11	Cadherin 11	0.00015879	-0.556947
		5	Adarb1	Adenosine Deaminase RNA Specific B1	0.00214233	-0.559957
		5	Spock1	SPARC (Osteonectin), Cwcv And Kazal Like Domains Proteoglycan 1	5.5405e-05	-0.571733
		5	Car10	Caspase Recruitment Domain Family Member 10	0.000129962	-0.573692
		5	Slc1a2	Solute Carrier Family 1 Member 2	0.000271033	-0.583475
		5	Gm36264	Gm36264	1.25017e-05	-0.588938
		5	Olfm3	Olfactomedin 3	0.00126531	-0.605229
		5	Cacnb4	Calcium Voltage-Gated Channel Auxiliary Subunit Beta 4	2.4495e-05	-0.614512
		5	Pcdh11x	Protocadherin 11 X-Linked	0.00146619	-0.621377
		5	Epha7	EPH Receptor A7	0.000680744	-0.627018
		5	Rreb1	Ras Responsive Element Binding Protein 1	0.000209213	-0.646802
		5	Frmpd4	FERM And PDZ Domain Containing 4	0.00204729	-0.646876
		5	Ptpn4	Protein Tyrosine Phosphatase Non-Receptor Type 4	1.38429e-05	-0.650168
		5	Cnksr3	CNKSR Family Member 3	5.14658e-09	-0.655731
		5	Osbpl3	Oxysterol Binding Protein Like 3	1.14425e-06	-0.676309
		5	Epha3	EPH Receptor A3	7.99432e-05	-0.687613
		5	Clstn2	Calsyntenin 2	0.00014869	-0.699085
		5	A830082K12Rik	A830082K12Rik	1.19079e-06	-0.713902
		5	Cacna2d3	Calcium Voltage-Gated Channel Auxiliary Subunit Alpha2delta 3	7.49333e-08	-0.740043
		5	Ptpn3	Protein Tyrosine Phosphatase Non-Receptor Type 3	5.94008e-06	-0.756167
		5	Adarb2	Adenosine Deaminase RNA Specific B2	0.00468963	-0.765918
		5	Cadm2	Cell Adhesion Molecule 2	6.06199e-05	-0.786715
		5	Ttr	Transthyretin	5.97665e-20	-0.805632
		5	Kcnip4	Potassium Voltage-Gated Channel Interacting Protein 4	5.33422e-06	-0.814199
		5	Pcdh9	Protocadherin 9	0.00118028	-0.823878
		5	Tmeff2	Transmembrane Protein With EGF Like And Two Follistatin Like Domains 2	0.00150645	-0.854083
		5	Chrm2	Cholinergic Receptor Muscarinic 2	2.14178e-05	-0.866356
		5	Robo1	Roundabout Guidance Receptor 1	7.10182e-06	-0.873992
		5	Zfp385b	Zinc finger protein 385B	4.59003e-06	-0.898602
		5	Samd5	Sterile Alpha Motif Domain Containing 5	4.56369e-06	-0.973241
		5	Ryr3	Ryanodine Receptor 3	0.000310809	-1.01233
		5	Cdh8	Cadherin 8	4.08997e-06	-1.05971
		5	Lef1	Lymphoid Enhancer Binding Factor 1	3.08646e-06	-1.11323
		5	Kcnab1	Potassium Voltage-Gated Channel Subfamily A Regulatory Beta Subunit 1	3.39889e-06	-1.13352
		5	Plekhg1	Pleckstrin Homology And RhoGEF Domain Containing G1	7.56433e-08	-1.2108
		5	Pde10a	Phosphodiesterase 10A	3.22505e-09	-1.25512
		5	Bc1	Brain Cytoplasmic RNA 1	1.01422e-21	-1.26519
		6	AY036118	AY036118	1.24602e-09	1.01106
		6	Elavl2	ELAV Like RNA Binding Protein 2	0.00124649	0.733463
		6	Sorcs1	Sortilin Related VPS10 Domain Containing Receptor 1	0.0326683	0.730514
		6	Cntn6	Contactin 6	0.00881615	0.641125
		6	Gm42418	Gm42418	5.2888e-05	0.559265
		6	Actr1b	Actin Related Protein 1B	0.000688805	0.544948
		6	Kdm5b	Lysine Demethylase 5B	0.00455127	0.531086
		6	Cntnap5a	Contactin Associated Protein Family Member 5	0.00895328	0.519542
		6	Sil1	SIL1 Nucleotide Exchange Factor	0.00412173	0.504804
		6	Rgs20	Regulator Of G Protein Signaling 20	0.00128896	-0.505691
		6	Gpc6	Glypican 6	0.00172304	-0.5288
		6	Sox5	SRY-Box Transcription Factor 5	0.0216926	-0.531779
		6	Tcerg1l	Transcription Elongation Regulator 1 Like	0.00648009	-0.533541
		6	Ar	Androgen Receptor	0.000139098	-0.542321
		6	Mirg	miRNA containing gene	4.09879e-05	-0.546739
		6	Srsf9	Serine And Arginine Rich Splicing Factor 9	7.03742e-06	-0.565105
		6	Dlg4	Discs Large MAGUK Scaffold Protein 4	5.70813e-05	-0.571014
		6	Ptprj	Protein Tyrosine Phosphatase Receptor Type J	0.000741024	-0.577067
		6	Serpini1	Serpin Family I Member 1	0.0305417	-0.585663
		6	Gm20754	Gm20754	0.047337	-0.597273
		6	Leng9	Leukocyte Receptor Cluster Member 9	5.13481e-08	-0.604012
		6	Dlk2	Delta Like Non-Canonical Notch Ligand 2	6.44232e-05	-0.633845
		6	Pcdh19	Protocadherin 19	0.00112944	-0.657448
		6	Grik4	Glutamate Ionotropic Receptor Kainate Type Subunit 4	7.68192e-06	-0.674106
		6	Bc1	Brain Cytoplasmic RNA 1	1.88806e-10	-0.708526
		6	Ttr	Transthyretin	6.65946e-29	-1.23028
		7	Cntn4	Contactin 4	0.00228956	1.95877
		7	Ryr3	Ryanodine Receptor 3	0.000482811	1.7604
		7	Pcdh9	Protocadherin 9	0.000867304	1.55859
		7	AY036118	AY036118	6.3624e-05	1.40618
		7	Sorcs1	Sortilin Related VPS10 Domain Containing Receptor 1	0.0117909	1.36143
		7	Prpf4b	Pre-MRNA Processing Factor 4B	0.000492685	1.05854
		7	Trpc5	Transient Receptor Potential Cation Channel Subfamily C Member 5	0.122803	1.02324
		7	Nrg3os	Neuregulin 3, opposite strand	0.00747125	0.943282
		7	Alcam	Activated Leukocyte Cell Adhesion Molecule	0.205501	0.915257
		7	Robo2	Roundabout Guidance Receptor 2	0.0258983	0.900504
		7	Arhgap18	Rho GTPase Activating Protein 18	0.0122136	0.881896
		7	Tshz2	Teashirt Zinc Finger Homeobox 2	0.0227615	0.85757
		7	Sorcs3	Sortilin Related VPS10 Domain Containing Receptor 3	0.0495084	0.828259
		7	Syt1	Synaptotagmin 1	0.00427981	0.812375
		7	Gabrb2	Gamma-Aminobutyric Acid Type A Receptor Subunit Beta2	0.0488033	0.791684
		7	Aco2	Aconitase 2	0.0142112	0.772239
		7	Kdm1a	Lysine Demethylase 1A	0.0421	0.737261
		7	Setd7	SET Domain Containing 7, Histone Lysine Methyltransferase	0.0208522	0.730281
		7	Large1	LARGE Xylosyl- And Glucuronyltransferase 1	0.0222495	0.728946
		7	Cnot6l	CCR4-NOT Transcription Complex Subunit 6 Like	0.0332783	0.719511
		7	Atp5o	ATP Synthase Peripheral Stalk Subunit OSCP	0.0119174	0.70285
		7	Acvr2a	Activin A Receptor Type 2A	0.0478047	0.678866
		7	Ring1	Ring Finger Protein 1	0.0456495	0.668659
		7	Zranb2	Zinc Finger RANBP2-Type Containing 2	0.0187918	0.662314
		7	Cadm1	Cell Adhesion Molecule 1	0.0097793	0.654891
		7	Pbx1	PBX Homeobox 1	0.0229726	0.64989
		7	Ap3s1	Adaptor Related Protein Complex 3 Subunit Sigma 1	0.0462038	0.633048
		7	Zmat4	Zinc Finger Matrin-Type 4	0.0271955	0.584283
		7	Gm49179	Gm49179	0.0415942	0.578609
		7	Grid1	Glutamate Ionotropic Receptor Delta Type Subunit 1	0.00895163	0.52682
		7	Cacna2d1	Calcium Voltage-Gated Channel Auxiliary Subunit Alpha2delta 1	0.0404395	0.519798
		7	Cd2ap	CD2 Associated Protein	0.0192334	-0.501738
		7	Eef2k	Eukaryotic Elongation Factor 2 Kinase	0.000281639	-0.503165
		7	Map4k4	Mitogen-Activated Protein Kinase Kinase Kinase Kinase 4	0.00832061	-0.507361
		7	Dpysl3	Dihydropyrimidinase Like 3	0.00962098	-0.507541
		7	Miga2	Mitoguardin 2	0.0221605	-0.508094
		7	Gm44992	Gm44992	7.38714e-10	-0.510542
		7	Zfp462	Zinc Finger Protein 462	0.0118584	-0.516563
		7	Zfp248	Zinc Finger Protein 248	0.00855362	-0.518207
		7	Jag2	Jagged Canonical Notch Ligand 2	0.00414285	-0.520754
		7	Srsf1	Serine And Arginine Rich Splicing Factor 1	0.00688997	-0.523928
		7	Dscaml1	DS Cell Adhesion Molecule Like 1	0.0114495	-0.52734
		7	Nradd	Neurotrophin receptor associated death domain	0.00019429	-0.530431
		7	Dld	Dihydrolipoamide Dehydrogenase	0.000383193	-0.532645
		7	CT025619.1	CT025619.1	0.035788	-0.538234
		7	Add3	Adducin 3	0.00512353	-0.538283
		7	Med12l	Mediator Complex Subunit 12L	0.0132233	-0.540626
		7	Hdac6	Histone Deacetylase 6	0.0338887	-0.541443
		7	Arid1b	AT-Rich Interaction Domain 1B	0.0268869	-0.542903
		7	Fgf1	Fibroblast Growth Factor 1	0.0303046	-0.544883
		7	Sorbs1	Sorbin And SH3 Domain Containing 1	0.00651258	-0.549223
		7	Stk3	Serine/Threonine Kinase 3	0.00401587	-0.550815
		7	Celf2	CUGBP Elav-Like Family Member 2	0.0160613	-0.555354
		7	Nup93	Nucleoporin 93	0.00420134	-0.560942
		7	Tenm2	Teneurin Transmembrane Protein 2	0.216606	-0.562293
		7	D030068K23Rik	D030068K23Rik	0.00308505	-0.565285
		7	Lingo2	Leucine Rich Repeat And Ig Domain Containing 2	0.00206015	-0.56784
		7	AC161199.1	AC161199.1	0.00220666	-0.569249
		7	Fgf13	Fibroblast Growth Factor 13	0.0207022	-0.573743
		7	Nckap5	NCK Associated Protein 5	0.0253021	-0.574967
		7	Spag6l	Sperm associated antigen 6-like	0.0016064	-0.576356
		7	Dph6	Diphthamine Biosynthesis 6	0.00893164	-0.576798
		7	Rtf1	RTF1 Homolog, Paf1/RNA Polymerase II Complex Component	0.00189826	-0.578326
		7	Riok3	RIO Kinase 3	0.00867372	-0.581863
		7	Tshz1	Teashirt Zinc Finger Homeobox 1	0.021892	-0.582068
		7	Mcph1	Microcephalin 1	0.0159374	-0.583322
		7	Eif4g1	Eukaryotic Translation Initiation Factor 4 Gamma 1	0.0234304	-0.583446
		7	Prkag2	Protein Kinase AMP-Activated Non-Catalytic Subunit Gamma 2	0.00619705	-0.584728
		7	Wdr26	WD Repeat Domain 26	0.030429	-0.585164
		7	Agap2	ArfGAP With GTPase Domain, Ankyrin Repeat And PH Domain 2	0.00331467	-0.587346
		7	Gm10516	Gm10516	0.000343376	-0.588529
		7	Slc2a3	Solute Carrier Family 2 Member 3	0.0179037	-0.589384
		7	Pde4b	Phosphodiesterase 4B	0.00261799	-0.595082
		7	Htr4	5-Hydroxytryptamine Receptor 4	0.0363497	-0.598261
		7	Ppm1f	Protein Phosphatase, Mg2+/Mn2+ Dependent 1F	2.48701e-06	-0.599916
		7	Gm45341	Gm45341	0.0114601	-0.602621
		7	Unc13c	Unc-13 Homolog C	0.0425143	-0.607232
		7	Gpr149	G Protein-Coupled Receptor 149	0.00307883	-0.610023
		7	Dopey1	DOP1 Leucine Zipper Like Protein A	0.0189196	-0.611096
		7	Bc1	Brain Cytoplasmic RNA 1	0.00189823	-0.619627
		7	Camk2d	Calcium/Calmodulin Dependent Protein Kinase II Delta	0.00177076	-0.619747
		7	Fnbp1	Formin Binding Protein 1	0.00475237	-0.620453
		7	Aacs	Acetoacetyl-CoA Synthetase	0.0057885	-0.621579
		7	Gm47283	Gm47283	0.0161266	-0.624946
		7	Magi2	Membrane Associated Guanylate Kinase, WW And PDZ Domain Containing 2	0.00600559	-0.626332
		7	Lekr1	Leucine, Glutamate And Lysine Rich 1	0.0117373	-0.629356
		7	Gm2516	Gm2516	0.0189172	-0.632574
		7	Necab1	N-Terminal EF-Hand Calcium Binding Protein 1	0.0397097	-0.632601
		7	Klhl1	Kelch Like Family Member 1	0.235946	-0.632968
		7	Tenm1	Teneurin Transmembrane Protein 1	0.0205158	-0.636169
		7	5031439G07Rik	5031439G07Rik	0.00461432	-0.650365
		7	Lrrtm4	Leucine Rich Repeat Transmembrane Neuronal 4	0.038693	-0.652987
		7	Pcsk5	Proprotein Convertase Subtilisin/Kexin Type 5	0.00659708	-0.654759
		7	Klf3	KLF Transcription Factor 3	2.49824e-05	-0.65802
		7	Glis1	GLIS Family Zinc Finger 1	0.0013383	-0.658689
		7	Pitpnc1	Phosphatidylinositol Transfer Protein Cytoplasmic 1	0.0124464	-0.672615
		7	Thsd7a	Thrombospondin Type 1 Domain Containing 7A	0.00883909	-0.683721
		7	Snx30	Sorting Nexin Family Member 30	4.97673e-05	-0.684519
		7	4930509J09Rik	4930509J09Rik	0.00443046	-0.684958
		7	Nrg1	Neuregulin 1	0.0177022	-0.6876
		7	Tmeff2	Transmembrane Protein With EGF Like And Two Follistatin Like Domains 2	0.00402866	-0.699408
		7	Cep290	Centrosomal Protein 290	0.0156915	-0.707327
		7	Pld5	Phospholipase D Family Member 5	0.00167025	-0.710531
		7	Sema3a	Semaphorin 3A	0.000776443	-0.739223
		7	Chchd6	Coiled-Coil-Helix-Coiled-Coil-Helix Domain Containing 6	0.00214721	-0.754243
		7	Zbtb20	Zinc Finger And BTB Domain Containing 20	0.00343581	-0.755017
		7	Khdrbs2	KH RNA Binding Domain Containing, Signal Transduction Associated 2	0.00112054	-0.760263
		7	Nrip1	Nuclear Receptor Interacting Protein 1	0.0321601	-0.767922
		7	Tox	Thymocyte Selection Associated High Mobility Group Box	0.00427878	-0.799771
		7	Chsy3	Chondroitin Sulfate Synthase 3	0.0263371	-0.822919
		7	Kcnq5	Potassium Voltage-Gated Channel Subfamily Q Member 5	0.0190624	-0.830641
		7	Cdh8	Cadherin 8	0.00351113	-0.859221
		7	Hdac9	Histone Deacetylase 9	0.00852707	-0.875761
		7	Rorb	RAR Related Orphan Receptor B	0.0167265	-0.880014
		7	Ttr	Transthyretin	3.53495e-21	-0.89524
		7	Fstl5	Follistatin Like 5	0.00750571	-0.922018
		7	Gpc6	Glypican 6	0.0187504	-0.932824
		7	A830018L16Rik	A830018L16Rik	0.00178864	-0.952586
		7	Gm32647	Gm32647	0.00508188	-0.970674
		7	Pcdh11x	Protocadherin 11 X-Linked	0.00350104	-0.979445
		7	Rmst	Rhabdomyosarcoma 2 Associated Transcript	0.00050249	-1.01327
		7	Grid2	Glutamate Ionotropic Receptor Delta Type Subunit 2	0.000743899	-1.01545
		7	Htr2c	5-Hydroxytryptamine Receptor 2C	0.0205322	-1.0167
		7	9530059O14Rik	9530059O14Rik	0.000104843	-1.06771
		7	Cdh9	Cadherin 9	0.00061791	-1.07863
		7	Zfp536	Zinc Finger Protein 536	0.00418178	-1.08486
		7	Arhgap24	Rho GTPase Activating Protein 24	0.00502243	-1.13558
		7	Gm20754	Gm20754	0.0200063	-1.19536
		7	Rgs6	Regulator Of G Protein Signaling 6	0.0374281	-1.23498
		7	Cacna2d3	Calcium Voltage-Gated Channel Auxiliary Subunit Alpha2delta 3	0.00371273	-1.24709
		7	Gm2824	Gm2824	0.000783481	-1.24975
		7	Tll1	Tolloid Like 1	0.000858523	-1.34859
		8	AY036118	AY036118	2.17444e-08	0.880324
		8	Greb1l	GREB1 Like Retinoic Acid Receptor Coactivator	0.0782532	0.791587
		8	Nrg3os	Neuregulin 3, opposite strand	5.52276e-05	0.633844
		8	Gm15398	Gm15398	0.00833183	0.615148
		8	Malat1	Metastasis Associated Lung Adenocarcinoma Transcript 1	3.95901e-16	0.595427
		8	Taf1d	TATA-Box Binding Protein Associated Factor, RNA Polymerase I Subunit D	0.00624015	0.570025
		8	4930587E11Rik	4930587E11Rik	0.139352	0.553468
		8	Gm2516	Gm2516	0.137109	0.535114
		8	Ccdc28a	Coiled-Coil Domain Containing 28A	0.0161921	0.520421
		8	Fgf1	Fibroblast Growth Factor 1	0.0505396	0.516791
		8	Sgms1	Sphingomyelin Synthase 1	0.000312182	-0.51824
		8	Frmpd4	FERM And PDZ Domain Containing 4	0.00289059	-0.527556
		8	Agap2	ArfGAP With GTPase Domain, Ankyrin Repeat And PH Domain 2	3.76792e-07	-0.532977
		8	Csmd2	CUB And Sushi Multiple Domains 2	5.27566e-06	-0.547083
		8	Ints10	Integrator Complex Subunit 10	2.01022e-10	-0.55635
		8	Gm36264	Gm36264	0.000117518	-0.577044
		8	Unc13b	Unc-13 Homolog B	3.95042e-07	-0.650975
		8	Fign	Fidgetin, Microtubule Severing Factor	0.0030148	-0.674399
		8	Grik1	Glutamate Ionotropic Receptor Kainate Type Subunit 1	0.110343	-0.683517
		8	Ttr	Transthyretin	2.7875e-17	-0.791238
		8	Bc1	Brain Cytoplasmic RNA 1	2.98159e-16	-1.02321
	Sst	9	Slc35f1	Solute Carrier Family 35 Member F1	9.98387e-06	1.25915
	Sst	9	Vwc2l	Von Willebrand Factor C Domain Containing 2 Like	0.00412934	0.988234
	Sst	9	Gabrb2	Gamma-Aminobutyric Acid Type A Receptor Subunit Beta2	8.22622e-05	0.868957
	Sst	9	AY036118	AY036118	1.83858e-07	0.85445
	Sst	9	Robo1	Roundabout Guidance Receptor 1	0.00140862	0.853197
	Sst	9	Arhgap18	Rho GTPase Activating Protein 18	0.000438024	0.812724
	Sst	9	Tenm2	Teneurin Transmembrane Protein 2	0.0296959	0.797401
	Sst	9	Fam189a1	Endosomal Transmembrane Epsin Interactor 2	0.00167259	0.785339
	Sst	9	Scn1a	Sodium Voltage-Gated Channel Alpha Subunit 1	0.00403712	0.766094
	Sst	9	Brinp3	BMP/Retinoic Acid Inducible Neural Specific 3	0.00682483	0.763336
	Sst	9	Dpyd	Dihydropyrimidine Dehydrogenase	0.000821119	0.762397
	Sst	9	Esrrg	Estrogen Related Receptor Gamma	0.0285106	0.740791
	Sst	9	4930555F03Rik	4930555F03Rik	0.0391445	0.729962
	Sst	9	Zranb2	Zinc Finger RANBP2-Type Containing 2	0.00130551	0.67646
	Sst	9	Ctnna3	Catenin Alpha 3	0.00400852	0.626654
	Sst	9	Pde1a	Phosphodiesterase 1A	0.000948989	0.626209
	Sst	9	1700111E14Rik	1700111E14Rik	0.0378669	0.618169
	Sst	9	Igf2bp3	Insulin Like Growth Factor 2 MRNA Binding Protein 3	0.00927163	0.589554
	Sst	9	Camk1d	Calcium/Calmodulin Dependent Protein Kinase ID	0.0158892	0.580836
	Sst	9	Dgkg	Diacylglycerol Kinase Gamma	0.00398501	0.577666
	Sst	9	Ddx5	DEAD-Box Helicase 5	0.00014314	0.567298
	Sst	9	Setbp1	SET Binding Protein 1	0.0317388	0.557218
	Sst	9	Dscaml1	DS Cell Adhesion Molecule Like 1	0.00518801	0.551878
	Sst	9	Kcnh1	Potassium Voltage-Gated Channel Subfamily H Member 1	0.010304	0.540888
	Sst	9	Orc1	Origin Recognition Complex Subunit 1	0.0147183	0.514138
	Sst	9	Dscam	DS Cell Adhesion Molecule	2.74967e-05	0.504132
	Sst	9	Sgip1	SH3GL Interacting Endocytic Adaptor 1	0.000165253	-0.501736
	Sst	9	Sdk1	Sidekick Cell Adhesion Molecule 1	0.0233526	-0.50871
	Sst	9	Zeb2	Zinc Finger E-Box Binding Homeobox 2	0.00864805	-0.51075
	Sst	9	Aff2	ALF Transcription Elongation Factor 2	0.0154393	-0.515293
	Sst	9	Fam155a	NALCN Channel Auxiliary Factor 1	2.11084e-05	-0.52067
	Sst	9	Adamtsl3	ADAMTS Like 3	0.00376818	-0.53293
	Sst	9	Srgap1	SLIT-ROBO Rho GTPase Activating Protein 1	0.0354193	-0.537902
	Sst	9	Mdga2	MAM Domain Containing Glycosylphosphatidylinositol Anchor 2	0.000614456	-0.539018
	Sst	9	Brinp1	BMP/Retinoic Acid Inducible Neural Specific 1	0.0106132	-0.541539
	Sst	9	Maml2	Mastermind Like Transcriptional Coactivator 2	0.00383975	-0.548804
	Sst	9	Pde4b	Phosphodiesterase 4B	0.00120761	-0.558662
	Sst	9	Nrip1	Nuclear Receptor Interacting Protein 1	1.03271e-05	-0.559026
	Sst	9	Tmtc2	Transmembrane O-Mannosyltransferase Targeting Cadherins 2	0.000207969	-0.562042
	Sst	9	Fstl5	Follistatin Like 5	0.0247195	-0.565599
	Sst	9	Sst	Somatostatin	0.000109991	-0.566066
	Sst	9	Pabpc1	Poly(A) Binding Protein Cytoplasmic 1	0.00196266	-0.567285
	Sst	9	Pdgfc	Platelet Derived Growth Factor C	0.000117409	-0.58058
	Sst	9	Prex2	Phosphatidylinositol-3,4,5-Trisphosphate Dependent Rac Exchange Factor 2	0.00439908	-0.588403
	Sst	9	Crim1	Cysteine Rich Transmembrane BMP Regulator 1	0.00447779	-0.602272
	Sst	9	Bcl2	BCL2 Apoptosis Regulator	4.22823e-05	-0.608682
	Sst	9	Vps13a	Vacuolar Protein Sorting 13 Homolog A	0.00152818	-0.624338
	Sst	9	Nkain3	Sodium/Potassium Transporting ATPase Interacting 3	0.0207167	-0.626122
	Sst	9	Ptprg	Protein Tyrosine Phosphatase Receptor Type G	0.00913643	-0.632518
	Sst	9	Gm45645	Gm45645	9.36226e-08	-0.638441
	Sst	9	Gpr158	G Protein-Coupled Receptor 158	4.1095e-05	-0.644424
	Sst	9	Syt10	Synaptotagmin 10	0.0279328	-0.645965
	Sst	9	Pcsk1	Proprotein Convertase Subtilisin/Kexin Type 1	0.000265405	-0.651326
	Sst	9	Pbx3	PBX Homeobox 3	0.000444106	-0.65854
	Sst	9	Gpc5	Glypican 5	0.0266975	-0.660911
	Sst	9	Plcxd3	Phosphatidylinositol Specific Phospholipase C X Domain Containing 3	0.0125999	-0.676471
	Sst	9	Galnt17	Polypeptide N-Acetylgalactosaminyltransferase 17	0.00105975	-0.680104
	Sst	9	Lncpint	Long Intergenic Non-Protein Coding RNA, P53 Induced Transcript	0.0057159	-0.685035
	Sst	9	Itgb8	Integrin Subunit Beta 8	0.000212284	-0.700147
	Sst	9	Ncam2	Neural Cell Adhesion Molecule 2	2.13185e-08	-0.717686
	Sst	9	Pde10a	Phosphodiesterase 10A	0.000665497	-0.737646
	Sst	9	Pde11a	Phosphodiesterase 11A	0.000697331	-0.745565
	Sst	9	Garem1	GRB2 Associated Regulator Of MAPK1 Subtype 1	0.00722563	-0.748322
	Sst	9	Adcy8	Adenylate Cyclase 8	0.00028401	-0.752796
	Sst	9	Hcn1	Hyperpolarization Activated Cyclic Nucleotide Gated Potassium Channel 1	0.000738029	-0.754449
	Sst	9	Rcan2	Regulator Of Calcineurin 2	7.67226e-05	-0.76808
	Sst	9	Ltbp1	Latent Transforming Growth Factor Beta Binding Protein 1	2.9244e-05	-0.781673
	Sst	9	Bc1	Brain Cytoplasmic RNA 1	0.00011367	-0.828901
	Sst	9	Unc5d	Unc-5 Netrin Receptor D	5.34234e-09	-0.862607
	Sst	9	Plcl1	Phospholipase C Like 1 (Inactive)	0.000921356	-0.86432
	Sst	9	Zbtb7c	Zinc Finger And BTB Domain Containing 7C	3.02497e-06	-0.876585
	Sst	9	Dcc	DCC Netrin 1 Receptor	0.000586377	-0.900398
	Sst	9	Ttr	Transthyretin	1.99821e-20	-1.00733
	Sst	9	Plxdc2	Plexin Domain Containing 2	0.00402857	-1.03009
	Sst	9	Angpt1	Angiopoietin 1	7.24428e-06	-1.08721
	Sst	9	Kcnmb2	Potassium Calcium-Activated Channel Subfamily M Regulatory Beta Subunit 2	1.69129e-07	-1.29918
	Sst	9	Kcnh8	Potassium Voltage-Gated Channel Subfamily H Member 8	1.30898e-06	-1.48642
	Sst	9	Hs3st5	Heparan Sulfate-Glucosamine 3-Sulfotransferase 5	0.000197711	-1.51081
		10	AY036118	AY036118	1.98775e-10	0.861773
		10	Tle4	TLE Family Member 4, Transcriptional Corepressor	0.0171971	0.589197
		10	Gria3	Glutamate Ionotropic Receptor AMPA Type Subunit 3	0.00987739	0.582727
		10	Foxp2	Forkhead Box P2	0.0496293	0.544048
		10	Dalrd3	DALR Anticodon Binding Domain Containing 3	0.0111948	0.504047
		10	Srrm4	Serine/Arginine Repetitive Matrix 4	0.000461588	-0.516025
		10	Safb	Scaffold Attachment Factor B	0.00015978	-0.516325
		10	Pcdh7	Protocadherin 7	0.010141	-0.540926
		10	Adcy2	Adenylate Cyclase 2	0.000561222	-0.564895
		10	Cpne4	Copine 4	2.61732e-07	-0.581722
		10	Tmem132b	Transmembrane Protein 132B	9.72853e-05	-0.584787
		10	Gm36264	Gm36264	0.000895619	-0.586712
		10	Agap2	ArfGAP With GTPase Domain, Ankyrin Repeat And PH Domain 2	1.73723e-05	-0.59376
		10	Cntnap5c	Contactin Associated Protein Family Member 5	0.0121058	-0.610013
		10	Dach1	Dachshund Family Transcription Factor 1	0.0117123	-0.637849
		10	Zfp804a	Zinc Finger Protein 804A	0.00570288	-0.680889
		10	Plxdc2	Plexin Domain Containing 2	7.85635e-06	-0.707719
		10	Bc1	Brain Cytoplasmic RNA 1	3.08603e-09	-0.934562
		10	Ttr	Transthyretin	2.28439e-21	-1.42103
	Avp	11	Cntn5	Contactin 5	0.00366859	1.21628
	Avp	11	AY036118	AY036118	3.57556e-10	0.881838
	Avp	11	Il1rapl2	Interleukin 1 Receptor Accessory Protein Like 2	0.00458361	0.868398
	Avp	11	Gabrg3	Gamma-Aminobutyric Acid Type A Receptor Subunit Gamma3	0.0413006	0.805425
	Avp	11	Arhgap26	Rho GTPase Activating Protein 26	0.00402334	0.708713
	Avp	11	Ddx5	DEAD-Box Helicase 5	3.86892e-05	0.685966
	Avp	11	Fgf1	Fibroblast Growth Factor 1	0.00314828	0.660456
	Avp	11	Camk1d	Calcium/Calmodulin Dependent Protein Kinase ID	0.000901901	0.637457
	Avp	11	Gm10785	Gm10785	0.00108388	0.544975
	Avp	11	Hnrnpa3	Heterogeneous Nuclear Ribonucleoprotein A3	0.00441648	0.511285
	Avp	11	Malat1	Metastasis Associated Lung Adenocarcinoma Transcript 1	6.52418e-10	0.501391
	Avp	11	Plcxd3	Phosphatidylinositol Specific Phospholipase C X Domain Containing 3	0.00576484	-0.503214
	Avp	11	Nell1	Neural EGFL Like 1	0.00942093	-0.513042
	Avp	11	Ift43	Intraflagellar Transport 43	0.00043514	-0.51815
	Avp	11	Srsf9	Serine And Arginine Rich Splicing Factor 9	2.24889e-05	-0.525948
	Avp	11	Fam19a2	TAFA Chemokine Like Family Member 2	0.000428268	-0.541609
	Avp	11	Klhl29	Kelch Like Family Member 29	6.18417e-05	-0.547095
	Avp	11	Bc1	Brain Cytoplasmic RNA 1	0.000505424	-0.563016
	Avp	11	Grm3	Glutamate Metabotropic Receptor 3	0.000199851	-0.570362
	Avp	11	Trpc3	Transient Receptor Potential Cation Channel Subfamily C Member 3	0.000448355	-0.573799
	Avp	11	Nckap5	NCK Associated Protein 5	0.000401483	-0.584998
	Avp	11	Grik4	Glutamate Ionotropic Receptor Kainate Type Subunit 4	0.00304785	-0.597373
	Avp	11	Luzp2	Leucine Zipper Protein 2	0.000694663	-0.597471
	Avp	11	Fam46a	Terminal Nucleotidyltransferase 5A	7.94207e-05	-0.604397
	Avp	11	Avp	Arginine Vasopressin	0.00209579	-0.614822
	Avp	11	Plcl1	Phospholipase C Like 1 (Inactive)	0.0337005	-0.726228
	Avp	11	Prr16	Proline Rich 16	6.83289e-05	-0.756646
	Avp	11	Cpne4	Copine 4	3.79945e-08	-0.82307
	Avp	11	Ttr	Transthyretin	6.08502e-19	-1.1994
	Trh#1	12	AY036118	AY036118	3.13934e-12	1.1144
	Trh#1	12	Khdrbs2	KH RNA Binding Domain Containing, Signal Transduction Associated 2	0.00793778	0.714237
	Trh#1	12	Maml3	Mastermind Like Transcriptional Coactivator 3	0.0067657	0.713107
	Trh#1	12	Ddx5	DEAD-Box Helicase 5	6.33743e-05	0.655135
	Trh#1	12	Tenm1	Teneurin Transmembrane Protein 1	0.000247118	0.644178
	Trh#1	12	Mtus2	Microtubule Associated Scaffold Protein 2	0.0283633	0.610884
	Trh#1	12	Slc8a1	Solute Carrier Family 8 Member A1	0.0157722	0.603249
	Trh#1	12	Gm36975	Gm36975	0.0118685	0.586498
	Trh#1	12	Hap1	Huntingtin Associated Protein 1	0.00430582	0.571174
	Trh#1	12	Robo2	Roundabout Guidance Receptor 2	0.206385	0.563291
	Trh#1	12	March3	Membrane Associated Ring-CH-Type Finger 3	0.0250555	0.554231
	Trh#1	12	Actr1b	Actin Related Protein 1B	0.00818539	0.545349
	Trh#1	12	Nadk2	NAD Kinase 2, Mitochondrial	0.00372961	0.537154
	Trh#1	12	Sorbs2os	Sorbin And SH3 Domain Containing 2	0.0408421	0.527328
	Trh#1	12	Tcf20	Transcription Factor 20	0.000352065	-0.500802
	Trh#1	12	Ext1	Exostosin Glycosyltransferase 1	0.00262325	-0.502357
	Trh#1	12	Dnah9	Dynein Axonemal Heavy Chain 9	0.000219214	-0.506731
	Trh#1	12	Zfp523	Zinc Finger Protein 76	7.44447e-06	-0.508622
	Trh#1	12	Pex1	Peroxisomal Biogenesis Factor 1	4.7129e-05	-0.511782
	Trh#1	12	Gm45321	Gm45321	0.00278213	-0.511897
	Trh#1	12	Nol4l	Nucleolar Protein 4 Like	1.67578e-05	-0.513849
	Trh#1	12	Gtf2ird2	GTF2I Repeat Domain Containing 2	2.47376e-06	-0.523227
	Trh#1	12	Slc38a9	Solute Carrier Family 38 Member 9	2.27942e-05	-0.524883
	Trh#1	12	Mirg	miRNA containing gene	0.00149279	-0.534013
	Trh#1	12	Gdpd1	Glycerophosphodiester Phosphodiesterase Domain Containing 1	2.54322e-06	-0.534821
	Trh#1	12	Tgfbr1	Transforming Growth Factor Beta Receptor 1	1.85646e-06	-0.538699
	Trh#1	12	Agap2	ArfGAP With GTPase Domain, Ankyrin Repeat And PH Domain 2	3.62139e-06	-0.539385
	Trh#1	12	Sfi1	SFI1 Centrin Binding Protein	0.000215636	-0.544539
	Trh#1	12	Pbx3	PBX Homeobox 3	0.0494199	-0.553826
	Trh#1	12	Gm15336	Gm15336	8.1385e-06	-0.589521
	Trh#1	12	Pabpc1	Poly(A) Binding Protein Cytoplasmic 1	8.11337e-05	-0.590495
	Trh#1	12	Kcnq3	Potassium Voltage-Gated Channel Subfamily Q Member 3	0.000403316	-0.591699
	Trh#1	12	Zfp608	Zinc finger protein 608	0.000856686	-0.592218
	Trh#1	12	Grik4	Glutamate Ionotropic Receptor Kainate Type Subunit 4	2.49592e-05	-0.593474
	Trh#1	12	Acaca	Acetyl-CoA Carboxylase Alpha	0.000311483	-0.615554
	Trh#1	12	Slc24a3	Solute Carrier Family 24 Member 3	0.00898201	-0.631592
	Trh#1	12	Hip1	Huntingtin Interacting Protein 1	0.000147002	-0.642525
	Trh#1	12	Sdk1	Sidekick Cell Adhesion Molecule 1	0.000199998	-0.642635
	Trh#1	12	Srsf9	Serine And Arginine Rich Splicing Factor 9	3.18986e-06	-0.64803
	Trh#1	12	Grm3	Glutamate Metabotropic Receptor 3	0.0254303	-0.65615
	Trh#1	12	Htr2c	5-Hydroxytryptamine Receptor 2C	0.00342893	-0.663624
	Trh#1	12	Slc4a4	Solute Carrier Family 4 Member 4	0.00385021	-0.669948
	Trh#1	12	Pde10a	Phosphodiesterase 10A	0.010597	-0.677733
	Trh#1	12	Vav3	Vav Guanine Nucleotide Exchange Factor 3	1.8063e-05	-0.687467
	Trh#1	12	Spon1	Spondin 1	0.00407131	-0.688138
	Trh#1	12	Elmo1	Engulfment And Cell Motility 1	1.18401e-06	-0.851636
	Trh#1	12	Bc1	Brain Cytoplasmic RNA 1	4.73321e-06	-0.960794
	Trh#1	12	Unc5d	Unc-5 Netrin Receptor D	0.002249	-0.975893
	Trh#1	12	Kirrel3	Kirre Like Nephrin Family Adhesion Molecule 3	1.74628e-05	-1.0346
	Trh#1	12	Ttr	Transthyretin	4.99737e-23	-1.45743
	Trh#2	13	AY036118	AY036118	1.79841e-07	1.06461
	Trh#2	13	Prpf4b	Pre-MRNA Processing Factor 4B	4.2632e-05	0.939335
	Trh#2	13	Med12l	Mediator Complex Subunit 12L	0.00401216	0.71414
	Trh#2	13	2610037D02Rik	2610037D02Rik	0.00590249	0.712786
	Trh#2	13	Bptf	Bromodomain PHD Finger Transcription Factor	0.00351369	0.709333
	Trh#2	13	P2ry14	Purinergic Receptor P2Y14	0.018739	0.677512
	Trh#2	13	Trpm3	Transient Receptor Potential Cation Channel Subfamily M Member 3	0.0170993	0.652919
	Trh#2	13	Psmc6	Proteasome 26S Subunit, ATPase 6	0.00886484	0.64346
	Trh#2	13	Ccdc82	Coiled-Coil Domain Containing 82	0.0237765	0.627418
	Trh#2	13	Syt9	Synaptotagmin 9	0.0451161	0.611731
	Trh#2	13	Slmap	Sarcolemma Associated Protein	0.0327031	0.610759
	Trh#2	13	Wipi2	WD Repeat Domain, Phosphoinositide Interacting 2	0.0163533	0.600669
	Trh#2	13	Rnpc3	RNA Binding Region (RNP1, RRM) Containing 3	0.0330866	0.58303
	Trh#2	13	Tenm1	Teneurin Transmembrane Protein 1	0.0424174	0.575725
	Trh#2	13	Camk1d	Calcium/Calmodulin Dependent Protein Kinase ID	0.0192624	0.574825
	Trh#2	13	P2ry12	Purinergic Receptor P2Y12	0.0463075	0.56337
	Trh#2	13	Immp2l	Inner Mitochondrial Membrane Peptidase Subunit 2	0.0226357	0.551102
	Trh#2	13	Tbc1d32	TBC1 Domain Family Member 32	0.0443102	0.550398
	Trh#2	13	Frs2	Fibroblast Growth Factor Receptor Substrate 2	0.0290262	0.531341
	Trh#2	13	Rab11fip2	RAB11 Family Interacting Protein 2	0.0337966	0.527119
	Trh#2	13	Gm20642	Gm20642	0.0226012	0.505245
	Trh#2	13	Eml4	EMAP Like 4	0.00391026	-0.500508
	Trh#2	13	Osbpl10	Oxysterol Binding Protein Like 10	0.0398488	-0.502939
	Trh#2	13	Glra1	Glycine Receptor Alpha 1	0.000572958	-0.506354
	Trh#2	13	Ube4a	Ubiquitination Factor E4A	0.00111747	-0.510969
	Trh#2	13	Tmtc2	Transmembrane O-Mannosyltransferase Targeting Cadherins 2	0.0165849	-0.51193
	Trh#2	13	Pdgfd	Platelet Derived Growth Factor D	0.0134648	-0.512433
	Trh#2	13	Rgs7bp	Regulator Of G Protein Signaling 7 Binding Protein	0.0220092	-0.516676
	Trh#2	13	Kdm7a	Lysine Demethylase 7A	0.00735827	-0.516956
	Trh#2	13	Nsun2	NOP2/Sun RNA Methyltransferase 2	0.000337837	-0.519588
	Trh#2	13	Erp44	Endoplasmic Reticulum Protein 44	0.000223427	-0.525764
	Trh#2	13	Slc25a23	Solute Carrier Family 25 Member 23	0.00132827	-0.529039
	Trh#2	13	4921511C10Rik	4921511C10Rik	9.33077e-05	-0.531413
	Trh#2	13	Klhl29	Kelch Like Family Member 29	0.025241	-0.532679
	Trh#2	13	Gabra5	Gamma-Aminobutyric Acid Type A Receptor Subunit Alpha5	0.0202976	-0.534712
	Trh#2	13	Rapgef6	Rap Guanine Nucleotide Exchange Factor 6	0.0228522	-0.541537
	Trh#2	13	1810034E14Rik	1810034E14Rik	0.00369261	-0.542565
	Trh#2	13	Pde1c	Phosphodiesterase 1C	0.0119481	-0.542662
	Trh#2	13	Oxr1	Oxidation Resistance 1	0.0444998	-0.545731
	Trh#2	13	Pde10a	Phosphodiesterase 10A	0.0114226	-0.546872
	Trh#2	13	Mapt	Microtubule Associated Protein Tau	0.000116697	-0.54772
	Trh#2	13	Stk19	Serine/Threonine Kinase 19	0.00254397	-0.55108
	Trh#2	13	Ogfod1	2-Oxoglutarate And Iron Dependent Oxygenase Domain Containing 1	0.000410077	-0.554225
	Trh#2	13	Agap2	ArfGAP With GTPase Domain, Ankyrin Repeat And PH Domain 2	0.001749	-0.554811
	Trh#2	13	Tbc1d9b	TBC1 Domain Family Member 9B	0.00205644	-0.555812
	Trh#2	13	Srsf9	Serine And Arginine Rich Splicing Factor 9	0.00187423	-0.57045
	Trh#2	13	Ccl25	C-C Motif Chemokine Ligand 25	6.71154e-05	-0.572752
	Trh#2	13	Mirg	miRNA containing gene	0.000514288	-0.575973
	Trh#2	13	Sh3rf1	SH3 Domain Containing Ring Finger 1	0.0411991	-0.577473
	Trh#2	13	Wdr41	WD Repeat Domain 41	0.000558543	-0.587645
	Trh#2	13	Rora	RAR Related Orphan Receptor A	0.0127183	-0.606971
	Trh#2	13	Dtna	Dystrobrevin Alpha	0.00300912	-0.614732
	Trh#2	13	Spag16	Sperm Associated Antigen 16	0.00483177	-0.635438
	Trh#2	13	Calcr	Calcitonin Receptor	0.00144818	-0.641152
	Trh#2	13	Srgap1	SLIT-ROBO Rho GTPase Activating Protein 1	0.00662498	-0.648722
	Trh#2	13	Htr2a	5-Hydroxytryptamine Receptor 2A	0.000340254	-0.666142
	Trh#2	13	Klf12	KLF Transcription Factor 12	4.40776e-05	-0.672709
	Trh#2	13	Dlk2	Delta Like Non-Canonical Notch Ligand 2	7.48551e-05	-0.702328
	Trh#2	13	Grik4	Glutamate Ionotropic Receptor Kainate Type Subunit 4	0.000163893	-0.706141
	Trh#2	13	Nr3c2	Nuclear Receptor Subfamily 3 Group C Member 2	0.0284886	-0.750151
	Trh#2	13	Rps6ka3	Ribosomal Protein S6 Kinase A3	0.0275876	-0.751464
	Trh#2	13	Alcam	Activated Leukocyte Cell Adhesion Molecule	0.0452976	-0.82023
	Trh#2	13	Adra1a	Adrenoceptor Alpha 1A	0.00960605	-0.821342
	Trh#2	13	Hs3st4	Heparan Sulfate-Glucosamine 3-Sulfotransferase 4	0.0340503	-0.889866
	Trh#2	13	Ttr	Transthyretin	1.03808e-19	-0.91229
	Trh#2	13	Esr1	Estrogen Receptor 1	0.000129935	-0.945008
	Trh#2	13	Bc1	Brain Cytoplasmic RNA 1	2.92449e-08	-1.1774
		14	AY036118	AY036118	3.91437e-08	0.886945
		14	Sorcs3	Sortilin Related VPS10 Domain Containing Receptor 3	0.00663762	0.816778
		14	Ddx5	DEAD-Box Helicase 5	8.42127e-05	0.740899
		14	Arpp21	CAMP Regulated Phosphoprotein 21	0.0328982	0.71408
		14	Zmat4	Zinc Finger Matrin-Type 4	0.0151783	0.696271
		14	Gm15398	Gm15398	0.00606954	0.696167
		14	Sgcz	Sarcoglycan Zeta	0.0271075	0.654218
		14	Irs1	Insulin Receptor Substrate 1	0.0186167	0.563817
		14	Cdc42	Cell Division Cycle 42	0.00331591	0.560364
		14	Pld5	Phospholipase D Family Member 5	0.0245599	0.553524
		14	1700080N15Rik	1700080N15Rik	0.0119907	0.533228
		14	Snx12	Sorting Nexin 12	0.0129795	0.531225
		14	Gm37679	Gm37679	0.0353511	0.511614
		14	Phactr2	Phosphatase And Actin Regulator 2	0.0476692	0.50962
		14	Dennd6b	DENN Domain Containing 6B	0.0141159	0.503824
		14	Prkca	Protein Kinase C Alpha	0.00494915	-0.512788
		14	Cdh8	Cadherin 8	0.0295813	-0.516371
		14	Sema3c	Semaphorin 3C	0.00693381	-0.526133
		14	Mirg	miRNA containing gene	0.000187834	-0.527547
		14	Klf12	KLF Transcription Factor 12	0.00305831	-0.531376
		14	Slc4a4	Solute Carrier Family 4 Member 4	0.0187402	-0.544633
		14	Mcu	Mitochondrial Calcium Uniporter	0.000454548	-0.564051
		14	Agap2	ArfGAP With GTPase Domain, Ankyrin Repeat And PH Domain 2	5.97144e-05	-0.575654
		14	Ptprt	Protein Tyrosine Phosphatase Receptor Type T	0.0301118	-0.582782
		14	Hs6st2	Heparan Sulfate 6-O-Sulfotransferase 2	0.0108024	-0.584074
		14	Edil3	EGF Like Repeats And Discoidin Domains 3	0.014452	-0.589119
		14	Robo1	Roundabout Guidance Receptor 1	0.0284538	-0.592496
		14	Dpf3	Double PHD Fingers 3	0.000572447	-0.597865
		14	Wwox	WW Domain Containing Oxidoreductase	0.00138172	-0.598153
		14	Hipk2	Homeodomain Interacting Protein Kinase 2	0.000947099	-0.615238
		14	Spock1	SPARC (Osteonectin), Cwcv And Kazal Like Domains Proteoglycan 1	0.0223663	-0.678816
		14	Kcnip4	Potassium Voltage-Gated Channel Interacting Protein 4	0.00208754	-0.711322
		14	Bc1	Brain Cytoplasmic RNA 1	6.83107e-09	-0.779912
		14	Trpc5	Transient Receptor Potential Cation Channel Subfamily C Member 5	0.022205	-0.824495
		14	Gm32647	Gm32647	0.0445533	-1.16153
		14	Ttr	Transthyretin	2.30459e-21	-1.3902
		15	Kcnh7	Potassium Voltage-Gated Channel Subfamily H Member 7	0.00880399	1.17393
		15	Robo2	Roundabout Guidance Receptor 2	0.000644676	0.942296
		15	Ddx5	DEAD-Box Helicase 5	3.52892e-05	0.825738
		15	Unc5d	Unc-5 Netrin Receptor D	0.0176582	0.82428
		15	Sgcz	Sarcoglycan Zeta	0.0245549	0.822067
		15	AY036118	AY036118	2.386e-06	0.818717
		15	Sorcs3	Sortilin Related VPS10 Domain Containing Receptor 3	0.0290369	0.706765
		15	Adgrb3	Adhesion G Protein-Coupled Receptor B3	0.00230997	0.703816
		15	Ptprk	Protein Tyrosine Phosphatase Receptor Type K	0.0306437	0.657675
		15	Nrg3os	Neuregulin 3, opposite strand	0.000321363	0.606647
		15	Kcnq5	Potassium Voltage-Gated Channel Subfamily Q Member 5	0.0329396	0.601432
		15	Rasa1	RAS P21 Protein Activator 1	0.00868457	0.581064
		15	Zfhx4	Zinc Finger Homeobox 4	0.0228859	0.571716
		15	Brinp3	BMP/Retinoic Acid Inducible Neural Specific 3	0.00805272	0.549074
		15	Nsun6	NOP2/Sun RNA Methyltransferase 6	0.00521868	0.536037
		15	Rbms3	RNA Binding Motif Single Stranded Interacting Protein 3	0.0110422	0.526088
		15	Ccnl2	Cyclin L2	0.0226432	0.516362
		15	Nbas	NBAS Subunit Of NRZ Tethering Complex	0.0320833	0.509058
		15	Mga	MAX Dimerization Protein MGA	0.024981	0.502667
		15	Slc4a10	Solute Carrier Family 4 Member 10	0.00819212	0.50129
		15	Samd4	Sterile Alpha Motif Domain Containing 4A	0.000904563	-0.502999
		15	Trps1	Transcriptional Repressor GATA Binding 1	0.00210693	-0.510376
		15	Polr3e	RNA Polymerase III Subunit E	4.67491e-05	-0.512673
		15	Pde8b	Phosphodiesterase 8B	0.00169744	-0.515294
		15	Gm36264	Gm36264	0.00243503	-0.516469
		15	Pcdh7	Protocadherin 7	0.026713	-0.51661
		15	Gtf2ird2	GTF2I Repeat Domain Containing 2	8.24612e-05	-0.51709
		15	Agap2	ArfGAP With GTPase Domain, Ankyrin Repeat And PH Domain 2	3.72414e-05	-0.517436
		15	Bmpr1b	Bone Morphogenetic Protein Receptor Type 1B	0.0102925	-0.5195
		15	Leng9	Leukocyte Receptor Cluster Member 9	1.27769e-05	-0.522412
		15	Arhgap24	Rho GTPase Activating Protein 24	0.0118471	-0.524975
		15	Spats2l	Spermatogenesis Associated Serine Rich 2 Like	0.00231563	-0.535482
		15	Ndufaf5	NADH:Ubiquinone Oxidoreductase Complex Assembly Factor 5	0.000107808	-0.539147
		15	Gm47689	Gm47689	1.15475e-07	-0.539397
		15	Cpne4	Copine 4	9.8661e-08	-0.552036
		15	Safb	Scaffold Attachment Factor B	0.000428318	-0.582928
		15	Rbbp6	RB Binding Protein 6, Ubiquitin Ligase	6.21834e-06	-0.606134
		15	Cdh20	Cadherin 20	0.0093743	-0.606636
		15	Rarb	Retinoic Acid Receptor Beta	0.0330305	-0.628948
		15	Asap1	ArfGAP With SH3 Domain, Ankyrin Repeat And PH Domain 1	0.000229155	-0.650237
		15	Hs3st5	Heparan Sulfate-Glucosamine 3-Sulfotransferase 5	0.00532656	-0.754462
		15	Grik4	Glutamate Ionotropic Receptor Kainate Type Subunit 4	6.68516e-06	-0.774318
		15	Bc1	Brain Cytoplasmic RNA 1	1.19758e-11	-0.986955
		15	Ttr	Transthyretin	1.70444e-15	-1.10549
		16	AY036118	AY036118	3.09545e-07	1.20182
		16	Gm15398	Gm15398	0.00374462	0.928757
		16	Cnksr2	Connector Enhancer Of Kinase Suppressor Of Ras 2	0.00516595	0.851919
		16	Akap9	A-Kinase Anchoring Protein 9	0.000152839	0.800371
		16	Ddx5	DEAD-Box Helicase 5	0.00260022	0.68033
		16	Gm12353	Gm12353	0.0149319	0.617403
		16	Map4k4	Mitogen-Activated Protein Kinase Kinase Kinase Kinase 4	0.0224061	0.599999
		16	Rasgrf2	Ras Protein Specific Guanine Nucleotide Releasing Factor 2	0.0363406	0.585743
		16	Prpf4b	Pre-MRNA Processing Factor 4B	0.00787727	0.555712
		16	Map3k2	Mitogen-Activated Protein Kinase Kinase Kinase 2	0.0390831	0.549805
		16	Arhgap18	Rho GTPase Activating Protein 18	0.0277272	0.549649
		16	Zdhhc20	Zinc Finger DHHC-Type Palmitoyltransferase 20	0.0278875	0.53918
		16	Afdn	Afadin, Adherens Junction Formation Factor	0.0272876	0.531564
		16	Dusp11	Dual Specificity Phosphatase 11	0.0279419	0.527556
		16	Miga1	Mitoguardin 1	0.044442	0.508602
		16	Spopl	Speckle Type BTB/POZ Protein Like	0.03751	0.505047
		16	Usp50	Ubiquitin Specific Peptidase 50	0.0228211	-0.503861
		16	Gm36264	Gm36264	0.00562096	-0.505734
		16	Nln	Neurolysin	0.000612495	-0.507168
		16	Safb2	Scaffold Attachment Factor B2	0.0400509	-0.508802
		16	Mgat5	Alpha-1,6-Mannosylglycoprotein 6-Beta-N-Acetylglucosaminyltransferase	0.00548816	-0.515081
		16	Tmem191c	Transmembrane Protein 191C	0.00151651	-0.515405
		16	Cacng4	Calcium Voltage-Gated Channel Auxiliary Subunit Gamma 4	0.00390575	-0.517204
		16	Gm38604	Gm38604	0.0111485	-0.517781
		16	Fryl	FRY Like Transcription Coactivator	0.0124197	-0.518006
		16	Znhit6	Zinc Finger HIT-Type Containing 6	0.000417126	-0.519609
		16	Ildr2	Immunoglobulin Like Domain Containing Receptor 2	0.00034851	-0.522052
		16	Pabpc1	Poly(A) Binding Protein Cytoplasmic 1	0.00196673	-0.540184
		16	Smarcc2	SWI/SNF Related, Matrix Associated, Actin Dependent Regulator Of Chromatin Subfamily C Member 2	0.00909234	-0.545463
		16	Grm1	Glutamate Metabotropic Receptor 1	0.0413759	-0.560108
		16	Crb1	Crumbs Cell Polarity Complex Component 1	3.80416e-05	-0.577159
		16	Cpne5	Copine 5	0.000186252	-0.584434
		16	Akap8l	A-Kinase Anchoring Protein 8 Like	0.00042271	-0.595562
		16	Gm29514	Gm29514	0.00051762	-0.614947
		16	Grik4	Glutamate Ionotropic Receptor Kainate Type Subunit 4	0.00531884	-0.651066
		16	Dlk2	Delta Like Non-Canonical Notch Ligand 2	0.00170088	-0.696568
		16	Cpne4	Copine 4	2.00717e-06	-0.700611
		16	Cdh10	Cadherin 10	0.0111957	-0.73178
		16	Synpr	Synaptoporin	0.000481517	-0.74653
		16	Gm32647	Gm32647	0.0180952	-0.779059
		16	Etl4	Epilepsy, Occipitotemporal Lobe, And Migraine With Aura	0.0148028	-0.792149
		16	Bc1	Brain Cytoplasmic RNA 1	1.81632e-08	-1.04859
		16	Ttr	Transthyretin	8.09536e-19	-1.11333
	Trh#3	17	AY036118	AY036118	1.35876e-06	0.972429
	Trh#3	17	Gm45321	Gm45321	0.0337619	0.944133
	Trh#3	17	Gm45323	Gm45323	0.003357	0.942309
	Trh#3	17	Pdgfc	Platelet Derived Growth Factor C	0.00305127	0.927032
	Trh#3	17	Gm4876	Gm4876	0.00767593	0.902849
	Trh#3	17	Gm2516	Gm2516	0.0281509	0.897696
	Trh#3	17	Adgrl2	Adhesion G Protein-Coupled Receptor L2	0.000365856	0.890354
	Trh#3	17	Nrxn3	Neurexin 3	0.0104146	0.864928
	Trh#3	17	Grin3a	Glutamate Ionotropic Receptor NMDA Type Subunit 3A	0.00716839	0.859601
	Trh#3	17	Nkain2	Sodium/Potassium Transporting ATPase Interacting 2	0.00461862	0.813411
	Trh#3	17	A330015K06Rik	A330015K06Rik	0.0185153	0.760998
	Trh#3	17	Cntn5	Contactin 5	0.000584296	0.733469
	Trh#3	17	Gm15398	Gm15398	0.0334392	0.679481
	Trh#3	17	4930555F03Rik	4930555F03Rik	0.0172091	0.653238
	Trh#3	17	Serpini1	Serpin Family I Member 1	0.0142021	0.652186
	Trh#3	17	Sdc2	Syndecan 2	0.016859	0.638425
	Trh#3	17	Cwc27	CWC27 Spliceosome Associated Cyclophilin	0.0335274	0.611418
	Trh#3	17	Zscan26	Zinc Finger And SCAN Domain Containing 26	0.0142596	0.604472
	Trh#3	17	Camkmt	Calmodulin-Lysine N-Methyltransferase	0.0478356	0.596484
	Trh#3	17	Arhgap18	Rho GTPase Activating Protein 18	0.0205342	0.594969
	Trh#3	17	Lrrc4c	Leucine Rich Repeat Containing 4C	0.018064	0.59063
	Trh#3	17	Grm5	Glutamate Metabotropic Receptor 5	0.0344066	0.583258
	Trh#3	17	Kcnn3	Potassium Calcium-Activated Channel Subfamily N Member 3	0.0357803	0.57937
	Trh#3	17	Ccdc85a	Coiled-Coil Domain Containing 85A	0.00978505	0.575535
	Trh#3	17	Unc13c	Unc-13 Homolog C	0.00927432	0.569241
	Trh#3	17	Ncor2	Nuclear Receptor Corepressor 2	0.0229894	0.562297
	Trh#3	17	Wdr17	WD Repeat Domain 17	0.00559341	0.554994
	Trh#3	17	Camk1d	Calcium/Calmodulin Dependent Protein Kinase ID	0.0103925	0.55089
	Trh#3	17	Nrg3os	Neuregulin 3, opposite strand	0.0107323	0.545711
	Trh#3	17	2410089E03Rik	2410089E03Rik	0.00314253	0.544658
	Trh#3	17	Ammecr1	AMMECR Nuclear Protein 1	0.0246178	0.539263
	Trh#3	17	Pak7	P21 (RAC1) Activated Kinase 5	0.0144235	0.531956
	Trh#3	17	Taf1d	TATA-Box Binding Protein Associated Factor, RNA Polymerase I Subunit D	0.0275944	0.529737
	Trh#3	17	Tenm2	Teneurin Transmembrane Protein 2	0.0408666	0.529089
	Trh#3	17	Mmp16	Matrix Metallopeptidase 16	0.00600764	0.522969
	Trh#3	17	Gm26954	Gm26954	0.0494753	0.520228
	Trh#3	17	Pitpnm2	Phosphatidylinositol Transfer Protein Membrane Associated 2	0.0220234	0.514912
	Trh#3	17	Mrps5	Mitochondrial Ribosomal Protein S5	0.0277761	0.509459
	Trh#3	17	Fam19a2	TAFA Chemokine Like Family Member 2	0.0127953	0.504424
	Trh#3	17	Mecr	Mitochondrial Trans-2-Enoyl-CoA Reductase	0.005305	-0.500466
	Trh#3	17	Dnm2	Dynamin 2	0.000797938	-0.504958
	Trh#3	17	Arhgef10l	Rho Guanine Nucleotide Exchange Factor 10 Like	9.14312e-05	-0.507978
	Trh#3	17	Akap13	A-Kinase Anchoring Protein 13	0.00445287	-0.509157
	Trh#3	17	Nfs1	NFS1 Cysteine Desulfurase	9.09149e-06	-0.511239
	Trh#3	17	Prkar1b	Protein Kinase CAMP-Dependent Type I Regulatory Subunit Beta	0.00200172	-0.512974
	Trh#3	17	Srgap1	SLIT-ROBO Rho GTPase Activating Protein 1	0.0291113	-0.516105
	Trh#3	17	Ptpn9	Protein Tyrosine Phosphatase Non-Receptor Type 9	0.0032024	-0.519937
	Trh#3	17	Mlxip	MLX Interacting Protein	0.000703801	-0.526013
	Trh#3	17	Syap1	Synapse Associated Protein 1	3.53219e-06	-0.52738
	Trh#3	17	Tmem59l	Transmembrane Protein 59 Like	1.11935e-06	-0.53042
	Trh#3	17	Brsk2	BR Serine/Threonine Kinase 2	0.0020543	-0.530793
	Trh#3	17	Nf1	Neurofibromin 1	0.00160034	-0.535423
	Trh#3	17	Gm12236	Gm12236	0.00354754	-0.536952
	Trh#3	17	Kirrel3	Kirre Like Nephrin Family Adhesion Molecule 3	0.0204116	-0.542478
	Trh#3	17	Cep250	Centrosomal Protein 250	0.000337335	-0.545295
	Trh#3	17	Wars2	Tryptophanyl TRNA Synthetase 2, Mitochondrial	0.000135611	-0.548398
	Trh#3	17	Stmn2	Stathmin 2	0.0221731	-0.548831
	Trh#3	17	Prickle1	Prickle Planar Cell Polarity Protein 1	0.0289301	-0.55044
	Trh#3	17	Mtch2	Mitochondrial Carrier 2	0.000634662	-0.55096
	Trh#3	17	Arhgef28	Rho Guanine Nucleotide Exchange Factor 28	0.0101821	-0.551446
	Trh#3	17	Zfp523	Zinc Finger Protein 76	0.00332973	-0.55451
	Trh#3	17	Chpf2	Chondroitin Polymerizing Factor 2	0.000508863	-0.556515
	Trh#3	17	Coro1c	Coronin 1C	0.000275	-0.576193
	Trh#3	17	Agl	Amylo-Alpha-1, 6-Glucosidase, 4-Alpha-Glucanotransferase	0.00035275	-0.576497
	Trh#3	17	Vmp1	Vacuole Membrane Protein 1	8.26209e-05	-0.588595
	Trh#3	17	Pld5	Phospholipase D Family Member 5	0.0252019	-0.59068
	Trh#3	17	Hipk2	Homeodomain Interacting Protein Kinase 2	0.00219384	-0.591147
	Trh#3	17	Trh	Thyrotropin Releasing Hormone	0.000480886	-0.59289
	Trh#3	17	Pbx3	PBX Homeobox 3	0.0239544	-0.611575
	Trh#3	17	Sgsm2	Small G Protein Signaling Modulator 2	0.00170685	-0.615334
	Trh#3	17	Neto1	Neuropilin And Tolloid Like 1	0.0152803	-0.62902
	Trh#3	17	Pde10a	Phosphodiesterase 10A	0.00777437	-0.636158
	Trh#3	17	Dmtn	Dematin Actin Binding Protein	0.00238036	-0.638787
	Trh#3	17	Tead1	TEA Domain Transcription Factor 1	0.0323869	-0.659329
	Trh#3	17	Zdhhc14	Zinc Finger DHHC-Type Palmitoyltransferase 14	0.0010048	-0.660536
	Trh#3	17	Ptprr	Protein Tyrosine Phosphatase Receptor Type R	0.000905553	-0.682512
	Trh#3	17	Bmt2	Base Methyltransferase Of 25S RRNA 2 Homolog	3.07427e-05	-0.69576
	Trh#3	17	Trip4	Thyroid Hormone Receptor Interactor 4	0.000285038	-0.698679
	Trh#3	17	Tmem132c	Transmembrane Protein 132C	0.0144298	-0.71627
	Trh#3	17	Pitpnc1	Phosphatidylinositol Transfer Protein Cytoplasmic 1	0.00186946	-0.722477
	Trh#3	17	Gab2	GRB2 Associated Binding Protein 2	0.00534011	-0.771056
	Trh#3	17	Frmd4b	FERM Domain Containing 4B	0.000237031	-0.859773
	Trh#3	17	Dach1	Dachshund Family Transcription Factor 1	0.0403712	-0.896959
	Trh#3	17	Plcl1	Phospholipase C Like 1 (Inactive)	0.00479659	-0.919364
	Trh#3	17	Ankfn1	Ankyrin Repeat And Fibronectin Type III Domain Containing 1	0.0288092	-1.00082
	Trh#3	17	Bc1	Brain Cytoplasmic RNA 1	7.98343e-05	-1.22925
	Trh#3	17	Ttr	Transthyretin	2.37766e-14	-1.23168
	Parvo-OT	18	Grik1	Glutamate Ionotropic Receptor Kainate Type Subunit 1	0.00278389	1.77564
	Parvo-OT	18	Robo1	Roundabout Guidance Receptor 1	0.000963189	1.25108
	Parvo-OT	18	Grm8	Glutamate Metabotropic Receptor 8	0.049408	1.2201
	Parvo-OT	18	Vwc2l	Von Willebrand Factor C Domain Containing 2 Like	0.000555206	1.19304
	Parvo-OT	18	Epha6	EPH Receptor A6	0.00595484	1.15336
	Parvo-OT	18	Rgs6	Regulator Of G Protein Signaling 6	0.0395252	1.10508
	Parvo-OT	18	Dpp10	Dipeptidyl Peptidase Like 10	0.00917615	0.954367
	Parvo-OT	18	Pde1a	Phosphodiesterase 1A	0.00266738	0.940525
	Parvo-OT	18	Grik2	Glutamate Ionotropic Receptor Kainate Type Subunit 2	0.000431633	0.896186
	Parvo-OT	18	March1	Membrane Associated Ring-CH-Type Finger 1	0.00432648	0.874561
	Parvo-OT	18	Mpped2	Metallophosphoesterase Domain Containing 2	0.00551123	0.864401
	Parvo-OT	18	Opcml	Opioid Binding Protein/Cell Adhesion Molecule Like	0.0145441	0.814794
	Parvo-OT	18	Fgf1	Fibroblast Growth Factor 1	0.0310938	0.801517
	Parvo-OT	18	Gm29514	Gm29514	0.00199402	0.794969
	Parvo-OT	18	Lingo2	Leucine Rich Repeat And Ig Domain Containing 2	0.0160797	0.790814
	Parvo-OT	18	Chl1	Cell Adhesion Molecule L1 Like	0.0465007	0.762122
	Parvo-OT	18	Inpp4b	Inositol Polyphosphate-4-Phosphatase Type II B	0.0339637	0.739437
	Parvo-OT	18	Epha7	EPH Receptor A7	0.0384145	0.732031
	Parvo-OT	18	AY036118	AY036118	0.000117523	0.703203
	Parvo-OT	18	Srsf5	Serine And Arginine Rich Splicing Factor 5	0.0172573	0.694352
	Parvo-OT	18	Prkg1	Protein Kinase CGMP-Dependent 1	0.0129429	0.690948
	Parvo-OT	18	Lrp1b	LDL Receptor Related Protein 1B	0.00727085	0.690831
	Parvo-OT	18	Fam171b	Family With Sequence Similarity 171 Member B	0.018214	0.690104
	Parvo-OT	18	Htr7	5-Hydroxytryptamine Receptor 7	0.00464583	0.630054
	Parvo-OT	18	Unc5d	Unc-5 Netrin Receptor D	0.0286599	0.627714
	Parvo-OT	18	Inpp5f	Inositol Polyphosphate-5-Phosphatase F	0.0240409	0.623366
	Parvo-OT	18	Taf1d	TATA-Box Binding Protein Associated Factor, RNA Polymerase I Subunit D	0.0064966	0.61832
	Parvo-OT	18	5530401A14Rik	5530401A14Rik	0.0460673	0.618036
	Parvo-OT	18	Ddx5	DEAD-Box Helicase 5	0.00131785	0.612892
	Parvo-OT	18	Hap1	Huntingtin Associated Protein 1	0.00390553	0.60781
	Parvo-OT	18	Rad54l2	RAD54 Like 2	0.00512554	0.604318
	Parvo-OT	18	AC149090.1	AC149090.1	0.00352755	0.601389
	Parvo-OT	18	Cntnap2	Contactin Associated Protein 2	0.000556132	0.595896
	Parvo-OT	18	Gm1992	Gm1992	0.0146821	0.58719
	Parvo-OT	18	6530409C15Rik	6530409C15Rik	0.0174117	0.584298
	Parvo-OT	18	Actr1b	Actin Related Protein 1B	0.0257925	0.566327
	Parvo-OT	18	Atp6v0b	ATPase H+ Transporting V0 Subunit B	0.0406143	0.563751
	Parvo-OT	18	Mdga2	MAM Domain Containing Glycosylphosphatidylinositol Anchor 2	0.00540165	0.554469
	Parvo-OT	18	Nyap2	Neuronal Tyrosine-Phosphorylated Phosphoinositide-3-Kinase Adaptor 2	0.0302818	0.551721
	Parvo-OT	18	Fhod3	Formin Homology 2 Domain Containing 3	0.0478321	0.522694
	Parvo-OT	18	Ubac2	UBA Domain Containing 2	0.0232451	0.51951
	Parvo-OT	18	Fbxw2	F-Box And WD Repeat Domain Containing 2	0.0489482	0.515974
	Parvo-OT	18	Ppp1r12c	Protein Phosphatase 1 Regulatory Subunit 12C	0.0378169	0.515563
	Parvo-OT	18	Myt1l	Myelin Transcription Factor 1 Like	0.00220845	0.506868
	Parvo-OT	18	Dag1	Dystroglycan 1	0.0424787	0.502951
	Parvo-OT	18	Grid2	Glutamate Ionotropic Receptor Delta Type Subunit 2	0.0281797	0.502112
	Parvo-OT	18	Focad	Focadhesin	0.0119853	0.501156
	Parvo-OT	18	Pabpc1	Poly(A) Binding Protein Cytoplasmic 1	0.0120648	-0.50186
	Parvo-OT	18	Dapk1	Death Associated Protein Kinase 1	0.00611506	-0.502112
	Parvo-OT	18	Syt11	Synaptotagmin 11	0.0198332	-0.503166
	Parvo-OT	18	Arfgef3	ARFGEF Family Member 3	0.00589314	-0.50555
	Parvo-OT	18	Matk	Megakaryocyte-Associated Tyrosine Kinase	0.00517155	-0.506396
	Parvo-OT	18	Xylt1	Xylosyltransferase 1	0.0186613	-0.507946
	Parvo-OT	18	Atp2b4	ATPase Plasma Membrane Ca2+ Transporting 4	0.00245777	-0.509695
	Parvo-OT	18	Kcnip4	Potassium Voltage-Gated Channel Interacting Protein 4	0.0112902	-0.510046
	Parvo-OT	18	Gtf2f2	General Transcription Factor IIF Subunit 2	4.05749e-05	-0.511041
	Parvo-OT	18	Reep3	Receptor Accessory Protein	0.00110141	-0.511089
	Parvo-OT	18	Nav2	Neuron Navigator 2	0.00492087	-0.517213
	Parvo-OT	18	Mbnl3	Muscleblind Like Splicing Regulator 3	0.0164331	-0.518692
	Parvo-OT	18	Vps35	VPS35 Retromer Complex Component	0.00154586	-0.519791
	Parvo-OT	18	Narf	Nuclear Prelamin A Recognition Factor	0.00170414	-0.521852
	Parvo-OT	18	Atp6v0e	ATPase H+ Transporting V0 Subunit E1	0.00064358	-0.522053
	Parvo-OT	18	Gm26582	Gm26582	3.80921e-07	-0.522081
	Parvo-OT	18	Zer1	Zyg-11 Related Cell Cycle Regulator	0.0054012	-0.522135
	Parvo-OT	18	Prickle1	Prickle Planar Cell Polarity Protein 1	0.00523317	-0.522587
	Parvo-OT	18	Sox5	SRY-Box Transcription Factor 5	0.00199606	-0.522898
	Parvo-OT	18	Cdyl	Chromodomain Y Like	0.0010608	-0.525738
	Parvo-OT	18	Ntrk2	Neurotrophic Receptor Tyrosine Kinase 2	0.00360149	-0.527442
	Parvo-OT	18	Oxct1	3-Oxoacid CoA-Transferase 1	0.00204469	-0.530262
	Parvo-OT	18	Dock7	Dedicator Of Cytokinesis 7	0.00484095	-0.533439
	Parvo-OT	18	Skiv2l2	Mtr4 Exosome RNA Helicase	0.00125002	-0.541174
	Parvo-OT	18	Insr	Insulin Receptor	0.000289657	-0.549204
	Parvo-OT	18	Spag16	Sperm Associated Antigen 16	0.0437063	-0.554518
	Parvo-OT	18	Plekhm3	Pleckstrin Homology Domain Containing M3	0.000668733	-0.555762
	Parvo-OT	18	Tsga10	Testis Specific 10	0.00189451	-0.5625
	Parvo-OT	18	Ppp2ca	Protein Phosphatase 2 Catalytic Subunit Alpha	0.000974215	-0.562605
	Parvo-OT	18	L3mbtl4	L3MBTL Histone Methyl-Lysine Binding Protein 4	0.0135472	-0.565857
	Parvo-OT	18	Tmem131l	Transmembrane 131 Like	0.000103276	-0.573873
	Parvo-OT	18	Sobp	Sine Oculis Binding Protein Homolog	0.0291497	-0.583966
	Parvo-OT	18	Rapgef5	Rap Guanine Nucleotide Exchange Factor 5	0.00703269	-0.584473
	Parvo-OT	18	Erbb4	Erb-B2 Receptor Tyrosine Kinase 4	0.0481984	-0.586461
	Parvo-OT	18	9130015G15Rik	9130015G15Rik	0.0339613	-0.590564
	Parvo-OT	18	Sdk1	Sidekick Cell Adhesion Molecule 1	0.0156486	-0.590772
	Parvo-OT	18	Synpr	Synaptoporin	0.0403877	-0.591453
	Parvo-OT	18	Gm36264	Gm36264	0.000471999	-0.593553
	Parvo-OT	18	Agap2	ArfGAP With GTPase Domain, Ankyrin Repeat And PH Domain 2	0.000320513	-0.593755
	Parvo-OT	18	Frmpd1	FERM And PDZ Domain Containing 1	0.00778421	-0.596621
	Parvo-OT	18	Glra1	Glycine Receptor Alpha 1	0.00567167	-0.597876
	Parvo-OT	18	Myo10	Myosin X	0.00350159	-0.598731
	Parvo-OT	18	Rasgef1b	RasGEF Domain Family Member 1B	0.0267883	-0.604204
	Parvo-OT	18	Pip5k1b	Phosphatidylinositol-4-Phosphate 5-Kinase Type 1 Beta	0.00112046	-0.61943
	Parvo-OT	18	Rasgrf1	Ras Protein Specific Guanine Nucleotide Releasing Factor 1	0.000553833	-0.629398
	Parvo-OT	18	Mid1	Midline 1	3.05625e-05	-0.632468
	Parvo-OT	18	Tsc1	TSC Complex Subunit 1	0.00130651	-0.638511
	Parvo-OT	18	Rtn1	Reticulon 1	3.45264e-06	-0.645321
	Parvo-OT	18	Ankfn1	Ankyrin Repeat And Fibronectin Type III Domain Containing 1	0.0359412	-0.647606
	Parvo-OT	18	Pi4k2a	Phosphatidylinositol 4-Kinase Type 2 Alpha	1.03941e-06	-0.656966
	Parvo-OT	18	Cdh6	Cadherin 6	0.0235052	-0.669585
	Parvo-OT	18	Slit3	Slit Guidance Ligand 3	0.00494472	-0.676747
	Parvo-OT	18	Sdk2	Sidekick Cell Adhesion Molecule 2	0.000630217	-0.68648
	Parvo-OT	18	Dpp6	Dipeptidyl Peptidase Like 6	0.0190089	-0.688582
	Parvo-OT	18	Flrt2	Fibronectin Leucine Rich Transmembrane Protein 2	0.00728832	-0.690913
	Parvo-OT	18	Dennd2a	DENN Domain Containing 2A	0.000136721	-0.695385
	Parvo-OT	18	Safb	Scaffold Attachment Factor B	2.06796e-05	-0.697466
	Parvo-OT	18	Gtf2ird2	GTF2I Repeat Domain Containing 2	0.000157894	-0.706425
	Parvo-OT	18	Gm44511	Gm44511	5.04443e-05	-0.712348
	Parvo-OT	18	Gm4117	Gm4117	5.34891e-07	-0.718419
	Parvo-OT	18	Klhl33	Kelch Like Family Member 33	1.86894e-08	-0.760851
	Parvo-OT	18	Pbx3	PBX Homeobox 3	0.012207	-0.770016
	Parvo-OT	18	Edil3	EGF Like Repeats And Discoidin Domains 3	0.00815412	-0.772086
	Parvo-OT	18	Gm47283	Gm47283	3.9026e-05	-0.787632
	Parvo-OT	18	Sema5a	Semaphorin 5A	0.000404406	-0.800852
	Parvo-OT	18	Ikzf2	IKAROS Family Zinc Finger 2	0.000807049	-0.859927
	Parvo-OT	18	Plcl1	Phospholipase C Like 1 (Inactive)	0.000511324	-0.860291
	Parvo-OT	18	Neto2	Neuropilin And Tolloid Like 2	0.016645	-0.871562
	Parvo-OT	18	Bc1	Brain Cytoplasmic RNA 1	5.86392e-07	-0.874015
	Parvo-OT	18	Esr2	Estrogen Receptor 2	0.000510619	-0.88175
	Parvo-OT	18	Pde3a	Phosphodiesterase 3A	0.00224539	-0.910982
	Parvo-OT	18	Esr1	Estrogen Receptor 1	0.00515523	-0.941072
	Parvo-OT	18	Egfem1	EGF Like And EMI Domain Containing 1, Pseudogene	0.00911431	-1.05106
	Parvo-OT	18	Oxt	Oxytocin/Neurophysin I Prepropeptide	0.0362933	-1.20955
	Parvo-OT	18	Ttr	Transthyretin	1.27059e-17	-1.22527
	Parvo-OT	18	Npsr1	Neuropeptide S Receptor 1	1.90438e-07	-1.32312
	Parvo-OT	18	Fam19a1	TAFA Chemokine Like Family Member 1	0.0142645	-1.6346
	Magno-OT	19	AY036118	AY036118	3.52017e-07	1.0768
	Magno-OT	19	Zfp804b	Zinc Finger Protein 804B	0.0156463	0.977925
	Magno-OT	19	Gm15398	Gm15398	0.00214398	0.915971
	Magno-OT	19	Gab2	GRB2 Associated Binding Protein 2	0.00299282	0.896927
	Magno-OT	19	Asic2	Acid Sensing Ion Channel Subunit 2	0.0177716	0.879177
	Magno-OT	19	Rgs20	Regulator Of G Protein Signaling 20	0.0103315	0.872096
	Magno-OT	19	Prlr	Prolactin Receptor	0.0267892	0.825103
	Magno-OT	19	Psmd14	Proteasome 26S Subunit, Non-ATPase 14	0.00141534	0.750276
	Magno-OT	19	Tpd52l1	TPD52 Like 1	0.00468421	0.741306
	Magno-OT	19	Foxn3	Forkhead Box N3	0.0461466	0.672914
	Magno-OT	19	Mctp1	Multiple C2 And Transmembrane Domain Containing 1	0.0349875	0.669606
	Magno-OT	19	1700111E14Rik	1700111E14Rik	0.0342226	0.667015
	Magno-OT	19	Xpnpep3	X-Prolyl Aminopeptidase 3	0.00455193	0.664158
	Magno-OT	19	Mbtd1	Mbt Domain Containing 1	0.0100834	0.656771
	Magno-OT	19	Gm16168	Gm16168	0.0341412	0.651623
	Magno-OT	19	Fip1l1	Factor Interacting With PAPOLA And CPSF1	0.0062752	0.624823
	Magno-OT	19	Acyp2	Acylphosphatase 2	0.00641301	0.621262
	Magno-OT	19	Sh3gl2	SH3 Domain Containing GRB2 Like 2, Endophilin A1	0.00844913	0.619378
	Magno-OT	19	Dmxl2	Dmx Like 2	0.00274399	0.615214
	Magno-OT	19	Srrm4os	Serine/arginine repetitive matrix 4, opposite strand	0.00380102	0.611036
	Magno-OT	19	Gm15834	Gm15834	0.0341794	0.603938
	Magno-OT	19	Abcd3	ATP Binding Cassette Subfamily D Member 3	0.0104739	0.594868
	Magno-OT	19	Ntrk3	Neurotrophic Receptor Tyrosine Kinase 3	0.0228671	0.587091
	Magno-OT	19	Kpna1	Karyopherin Subunit Alpha 1	0.0152829	0.586497
	Magno-OT	19	Aff3	ALF Transcription Elongation Factor 3	0.0249489	0.579499
	Magno-OT	19	Col23a1	Collagen Type XXIII Alpha 1 Chain	0.0318592	0.573958
	Magno-OT	19	Snx6	Sorting Nexin 6	0.0103315	0.573833
	Magno-OT	19	Vat1l	Vesicle Amine Transport 1 Like	0.0477979	0.572086
	Magno-OT	19	Pak1	P21 (RAC1) Activated Kinase 1	0.0259682	0.565279
	Magno-OT	19	Taf1d	TATA-Box Binding Protein Associated Factor, RNA Polymerase I Subunit D	0.0238811	0.55795
	Magno-OT	19	Fam172a	Family With Sequence Similarity 172 Member A	0.0170945	0.555681
	Magno-OT	19	Rangap1	Ran GTPase Activating Protein 1	0.0229488	0.552375
	Magno-OT	19	Spaca6	Sperm Acrosome Associated 6	0.0386416	0.545505
	Magno-OT	19	Gm48383	Gm48383	0.0318592	0.542814
	Magno-OT	19	Brip1os	BRCA1 interacting protein C-terminal helicase 1, opposite strand	0.047111	0.542689
	Magno-OT	19	Eif4g2	Eukaryotic Translation Initiation Factor 4 Gamma 2	0.0123155	0.535358
	Magno-OT	19	Pias1	Protein Inhibitor Of Activated STAT 1	0.0451978	0.528558
	Magno-OT	19	Aff4	ALF Transcription Elongation Factor 4	0.0275772	0.528245
	Magno-OT	19	Flywch1	FLYWCH-Type Zinc Finger 1	0.0201575	0.527378
	Magno-OT	19	Arhgef33	Rho Guanine Nucleotide Exchange Factor 33	0.0275044	0.52533
	Magno-OT	19	Trit1	TRNA Isopentenyltransferase 1	0.0331853	0.521036
	Magno-OT	19	Fam114a2	Family With Sequence Similarity 114 Member A2	0.0086885	0.521019
	Magno-OT	19	Dhx15	DEAH-Box Helicase 15	0.0312457	0.518533
	Magno-OT	19	Spata1	Spermatogenesis Associated 1	0.0198486	0.517099
	Magno-OT	19	AC149090.1	AC149090.1	0.00978222	0.516779
	Magno-OT	19	CT025619.1	CT025619.1	0.027696	0.505161
	Magno-OT	19	Rgl1	Ral Guanine Nucleotide Dissociation Stimulator Like 1	0.0364905	0.502315
	Magno-OT	19	Med15	Mediator Complex Subunit 15	0.00865451	-0.50036
	Magno-OT	19	Adamtsl1	ADAMTS Like 1	0.022314	-0.501581
	Magno-OT	19	Flii	FLII Actin Remodeling Protein	0.00777226	-0.501587
	Magno-OT	19	Rrp15	Ribosomal RNA Processing 15 Homolog	0.000210219	-0.504069
	Magno-OT	19	Orc2	Origin Recognition Complex Subunit 2	0.0193713	-0.507114
	Magno-OT	19	Dlst	Dihydrolipoamide S-Succinyltransferase	0.00135261	-0.511869
	Magno-OT	19	Ift57	Intraflagellar Transport 57	0.0349544	-0.512011
	Magno-OT	19	Spred2	Sprouty Related EVH1 Domain Containing 2	0.0490507	-0.512039
	Magno-OT	19	Snx9	Sorting Nexin 9	0.00171218	-0.513004
	Magno-OT	19	Sgip1	SH3GL Interacting Endocytic Adaptor 1	0.0141908	-0.514761
	Magno-OT	19	Necab1	N-Terminal EF-Hand Calcium Binding Protein 1	0.00170859	-0.519931
	Magno-OT	19	Pdia6	Protein Disulfide Isomerase Family A Member 6	0.00647826	-0.528855
	Magno-OT	19	Smchd1	Structural Maintenance Of Chromosomes Flexible Hinge Domain Containing 1	0.00545461	-0.53075
	Magno-OT	19	Prmt5	Protein Arginine Methyltransferase 5	0.000499088	-0.536375
	Magno-OT	19	A230050P20Rik	A230050P20Rik	0.0332213	-0.538407
	Magno-OT	19	Gm11844	Gm11844	0.00219914	-0.542545
	Magno-OT	19	Runx1t1	RUNX1 Partner Transcriptional Co-Repressor 1	0.0230316	-0.542645
	Magno-OT	19	Pid1	Phosphotyrosine Interaction Domain Containing 1	0.014823	-0.54403
	Magno-OT	19	Plcb1	Phospholipase C Beta 1	0.00410477	-0.549902
	Magno-OT	19	Celf3	CUGBP Elav-Like Family Member 3	0.0068125	-0.554778
	Magno-OT	19	Myo1c	Myosin IC	0.000666025	-0.559411
	Magno-OT	19	Papd7	Terminal Nucleotidyltransferase 4A	0.000556788	-0.560449
	Magno-OT	19	Chchd3	Coiled-Coil-Helix-Coiled-Coil-Helix Domain Containing 3	0.0101316	-0.565348
	Magno-OT	19	Nnat	Neuronatin	0.00342269	-0.56593
	Magno-OT	19	Mirg	miRNA containing gene	0.000507352	-0.570239
	Magno-OT	19	Exd2	Exonuclease 3'-5' Domain Containing 2	0.00552546	-0.571603
	Magno-OT	19	Ptprz1	Protein Tyrosine Phosphatase Receptor Type Z1	0.0232317	-0.573172
	Magno-OT	19	Stac	SH3 And Cysteine Rich Domain	0.00143604	-0.574663
	Magno-OT	19	Aff2	ALF Transcription Elongation Factor 2	0.0287405	-0.577594
	Magno-OT	19	Psmc3	Proteasome 26S Subunit, ATPase 3	0.000167053	-0.578017
	Magno-OT	19	Scaf4	SR-Related CTD Associated Factor 4	0.0192048	-0.58547
	Magno-OT	19	Cdh11	Cadherin 11	0.0145725	-0.585657
	Magno-OT	19	Cers4	Ceramide Synthase 4	0.00271776	-0.587393
	Magno-OT	19	Xrcc5	X-Ray Repair Cross Complementing 5	0.00394491	-0.590364
	Magno-OT	19	Tcerg1l	Transcription Elongation Regulator 1 Like	0.00462299	-0.591489
	Magno-OT	19	Hunk	Hormonally Up-Regulated Neu-Associated Kinase	0.00449216	-0.601504
	Magno-OT	19	Ankrd10	Ankyrin Repeat Domain 10	0.00344223	-0.601689
	Magno-OT	19	Gm12353	Gm12353	0.0402399	-0.611008
	Magno-OT	19	Bcas3	BCAS3 Microtubule Associated Cell Migration Factor	0.00436453	-0.622472
	Magno-OT	19	Bmt2	Base Methyltransferase Of 25S RRNA 2 Homolog	0.0139309	-0.624024
	Magno-OT	19	Zkscan1	Zinc Finger With KRAB And SCAN Domains 1	0.00209992	-0.632576
	Magno-OT	19	9530059O14Rik	9530059O14Rik	0.0374907	-0.641852
	Magno-OT	19	Ankfn1	Ankyrin Repeat And Fibronectin Type III Domain Containing 1	0.00528107	-0.642604
	Magno-OT	19	Nisch	Nischarin	0.0104391	-0.651353
	Magno-OT	19	Gulp1	GULP PTB Domain Containing Engulfment Adaptor 1	0.013013	-0.65685
	Magno-OT	19	Safb	Scaffold Attachment Factor B	0.00712093	-0.666368
	Magno-OT	19	Hs3st5	Heparan Sulfate-Glucosamine 3-Sulfotransferase 5	0.0442009	-0.67286
	Magno-OT	19	Grik4	Glutamate Ionotropic Receptor Kainate Type Subunit 4	0.0112851	-0.679535
	Magno-OT	19	Gnb4	G Protein Subunit Beta 4	0.00525066	-0.700824
	Magno-OT	19	Leng9	Leukocyte Receptor Cluster Member 9	1.35535e-05	-0.703252
	Magno-OT	19	Gm28905	Gm28905	0.0162067	-0.714886
	Magno-OT	19	Tomm40	Translocase Of Outer Mitochondrial Membrane 40	0.00126215	-0.736123
	Magno-OT	19	Fam155a	NALCN Channel Auxiliary Factor 1	5.51319e-05	-0.741114
	Magno-OT	19	Stk19	Serine/Threonine Kinase 19	0.000437174	-0.782659
	Magno-OT	19	Ppfia2	PTPRF Interacting Protein Alpha 2	0.00127255	-0.879258
	Magno-OT	19	Bc1	Brain Cytoplasmic RNA 1	1.00133e-07	-1.03121
	Magno-OT	19	Ncam2	Neural Cell Adhesion Molecule 2	0.0385874	-1.07381
	Magno-OT	19	Ttr	Transthyretin	1.12674e-17	-1.24052
	Magno-OT	19	Sema3a	Semaphorin 3A	0.000173466	-1.32823
		20	Mgat4c	MGAT4 Family Member C	0.0355963	1.39852
		20	Cadps2	Calcium Dependent Secretion Activator 2	0.00301463	1.39616
		20	Grm8	Glutamate Metabotropic Receptor 8	0.00149118	1.3874
		20	A330015K06Rik	A330015K06Rik	0.00670712	1.30066
		20	Zbtb7c	Zinc Finger And BTB Domain Containing 7C	0.00279041	1.18349
		20	Sntg2	Syntrophin Gamma 2	0.0153008	1.07972
		20	Gpc6	Glypican 6	0.0322107	1.07906
		20	Kcnab1	Potassium Voltage-Gated Channel Subfamily A Regulatory Beta Subunit 1	0.0354055	1.07067
		20	Slc35f4	Solute Carrier Family 35 Member F4	0.022694	1.06851
		20	Gm26691	Gm26691	0.0134646	1.06793
		20	Galnt18	Polypeptide N-Acetylgalactosaminyltransferase 18	0.015374	1.06151
		20	Luzp2	Leucine Zipper Protein 2	0.0140504	1.05207
		20	AY036118	AY036118	0.000457877	1.02398
		20	Mef2c	Myocyte Enhancer Factor 2C	0.0229077	1.00063
		20	Tenm2	Teneurin Transmembrane Protein 2	0.0027297	0.968512
		20	4930555F03Rik	4930555F03Rik	0.00952348	0.940498
		20	Galnt14	Polypeptide N-Acetylgalactosaminyltransferase 14	0.0215128	0.930707
		20	Grm1	Glutamate Metabotropic Receptor 1	0.0260079	0.927674
		20	Gm40841	Gm40841	0.0129132	0.919466
		20	Ralyl	RALY RNA Binding Protein Like	0.0151155	0.901428
		20	Bicral	BICRA Like Chromatin Remodeling Complex Associated Protein	0.00898354	0.89128
		20	Tenm4	Teneurin Transmembrane Protein 4	0.00326977	0.882504
		20	Ephb1	EPH Receptor B1	0.0486199	0.854559
		20	Cpt1c	Carnitine Palmitoyltransferase 1C	0.0216123	0.847795
		20	Gm20642	Gm20642	0.0317163	0.838058
		20	Galnt13	Polypeptide N-Acetylgalactosaminyltransferase 13	0.00489118	0.807005
		20	Phkb	Phosphorylase Kinase Regulatory Subunit Beta	0.0390821	0.800676
		20	Iars2	Isoleucyl-TRNA Synthetase 2, Mitochondrial	0.0146263	0.800475
		20	Ddx5	DEAD-Box Helicase 5	0.0107591	0.797409
		20	Kcnk2	Potassium Two Pore Domain Channel Subfamily K Member 2	0.0280522	0.795499
		20	Gm12353	Gm12353	0.0256998	0.789655
		20	Dner	Delta/Notch Like EGF Repeat Containing	0.0383996	0.78306
		20	Pde4b	Phosphodiesterase 4B	0.0286011	0.772901
		20	Dalrd3	DALR Anticodon Binding Domain Containing 3	0.0130334	0.772462
		20	Fam135a	Family With Sequence Similarity 135 Member A	0.0291213	0.763831
		20	Unc5c	Unc-5 Netrin Receptor C	0.0164638	0.739812
		20	Gm15414	Gm15414	0.0421423	0.739246
		20	Gm28379	Gm28379	0.0227062	0.725415
		20	Malat1	Metastasis Associated Lung Adenocarcinoma Transcript 1	2.0239e-06	0.723363
		20	Actr2	Actin Related Protein 2	0.0333208	0.722447
		20	Bbs7	Bardet-Biedl Syndrome 7	0.0361777	0.717755
		20	Xkr4	XK Related 4	0.00301476	0.709627
		20	Lsamp	Limbic System Associated Membrane Protein	0.0027297	0.70485
		20	Erich3	Glutamate Rich 3	0.016973	0.699662
		20	Fcho2	FCH And Mu Domain Containing Endocytic Adaptor 2	0.0357297	0.698056
		20	Chchd3	Coiled-Coil-Helix-Coiled-Coil-Helix Domain Containing 3	0.0241898	0.696698
		20	Slc12a5	Solute Carrier Family 12 Member 5	0.0381348	0.686463
		20	Gm37679	Gm37679	0.0230976	0.685715
		20	Lrig2	Leucine Rich Repeats And Immunoglobulin Like Domains 2	0.0432503	0.678158
		20	Hdgf	Heparin Binding Growth Factor	0.0317759	0.658909
		20	Creb1	CAMP Responsive Element Binding Protein 1	0.0407783	0.65537
		20	Lrfn5	Leucine Rich Repeat And Fibronectin Type III Domain Containing 5	0.0204891	0.645647
		20	AC149090.1	AC149090.1	0.00608525	0.640726
		20	Gm28750	Gm28750	0.0372843	0.623385
		20	Flot2	Flotillin 2	0.0361777	0.619903
		20	Cntn5	Contactin 5	0.0362054	0.61264
		20	Ahcyl2	Adenosylhomocysteinase Like 2	0.0464258	0.612587
		20	Cadm2	Cell Adhesion Molecule 2	0.031058	0.612135
		20	Khdrbs2	KH RNA Binding Domain Containing, Signal Transduction Associated 2	0.0380647	0.596111
		20	Anks1b	Ankyrin Repeat And Sterile Alpha Motif Domain Containing 1B	0.00163967	0.583935
		20	Prpf4b	Pre-MRNA Processing Factor 4B	0.0487092	0.558844
		20	Ube3a	Ubiquitin Protein Ligase E3A	0.00311577	0.546299
		20	Pclo	Piccolo Presynaptic Cytomatrix Protein	0.0311562	0.53754
		20	Aco1	Aconitase 1	0.0279705	-0.500341
		20	Zc3h12c	Zinc Finger CCCH-Type Containing 12C	0.000543655	-0.501316
		20	Gprasp1	G Protein-Coupled Receptor Associated Sorting Protein 1	0.0323013	-0.502556
		20	Plekhh2	Pleckstrin Homology, MyTH4 And FERM Domain Containing H2	0.00352242	-0.502673
		20	Slc9a7	Solute Carrier Family 9 Member A7	0.0228613	-0.503948
		20	Mbd5	Methyl-CpG Binding Domain Protein 5	0.0120723	-0.506753
		20	Adcyap1r1	ADCYAP Receptor Type I	0.00408199	-0.506877
		20	Gatad1	GATA Zinc Finger Domain Containing 1	0.00437978	-0.508123
		20	Jazf1	JAZF Zinc Finger 1	0.0248624	-0.508185
		20	Cct2	Chaperonin Containing TCP1 Subunit 2	5.83221e-06	-0.508485
		20	Bmpr2	Bone Morphogenetic Protein Receptor Type 2	0.0317518	-0.511511
		20	Glce	Glucuronic Acid Epimerase	0.030183	-0.511868
		20	Ufd1	Ubiquitin Recognition Factor In ER Associated Degradation 1	0.00539975	-0.512613
		20	Syap1	Synapse Associated Protein 1	0.00139023	-0.515426
		20	Ddx50	DExD-Box Helicase 50	0.0350026	-0.515908
		20	Fam219a	Family With Sequence Similarity 219 Member A	0.00770596	-0.516203
		20	Rtn1	Reticulon 1	0.00390714	-0.516648
		20	Ptprn2	Protein Tyrosine Phosphatase Receptor Type N2	0.000123869	-0.518049
		20	Pabpc1	Poly(A) Binding Protein Cytoplasmic 1	0.0121726	-0.520173
		20	Slitrk5	SLIT And NTRK Like Family Member 5	0.0260285	-0.521359
		20	Zc3h7a	Zinc Finger CCCH-Type Containing 7A	0.00530981	-0.5226
		20	Gnaq	G Protein Subunit Alpha Q	0.00923268	-0.523632
		20	Zmynd11	Zinc Finger MYND-Type Containing 11	0.0411084	-0.523667
		20	Shb	SH2 Domain Containing Adaptor Protein B	2.08971e-05	-0.525564
		20	Pura	Purine Rich Element Binding Protein A	0.00499172	-0.527632
		20	Add2	Adducin 2	0.0111679	-0.527798
		20	Mdn1	Midasin AAA ATPase 1	0.026665	-0.529458
		20	Ttc7b	Tetratricopeptide Repeat Domain 7B	0.0187478	-0.529522
		20	Micu3	Mitochondrial Calcium Uptake Family Member 3	0.0224638	-0.529646
		20	Klhl1	Kelch Like Family Member 1	0.0353368	-0.530087
		20	Zfp512	Znc finger protein 512	0.0111726	-0.531392
		20	Tnrc6c	Trinucleotide Repeat Containing Adaptor 6C	0.0138248	-0.532359
		20	Scg3	Secretogranin III	0.0312945	-0.533056
		20	Gm26854	Gm26854	0.0494723	-0.533516
		20	2700049A03Rik	2700049A03Rik	0.0266026	-0.533763
		20	Adam10	ADAM Metallopeptidase Domain 10	0.0125729	-0.533894
		20	Golph3	Golgi Phosphoprotein 3	0.000297233	-0.534564
		20	Hipk2	Homeodomain Interacting Protein Kinase 2	0.00718699	-0.53769
		20	Tcf25	Transcription Factor 25	0.0200814	-0.54121
		20	Smad7	SMAD Family Member 7	0.00956412	-0.541267
		20	St3gal4	ST3 Beta-Galactoside Alpha-2,3-Sialyltransferase 4	0.00466023	-0.542204
		20	Unc5d	Unc-5 Netrin Receptor D	0.0448449	-0.544449
		20	Pcbp3	Poly(RC) Binding Protein 3	0.0426034	-0.544592
		20	Acsl6	Acyl-CoA Synthetase Long Chain Family Member 6	0.00155676	-0.544726
		20	Sestd1	SEC14 And Spectrin Domain Containing 1	0.0468783	-0.54506
		20	Gm13481	Gm13481	0.0205488	-0.545083
		20	Stx2	Syntaxin 2	0.00181291	-0.546499
		20	Grip1	Glutamate Receptor Interacting Protein 1	0.00444367	-0.547407
		20	Rhoa	Ras Homolog Family Member A	0.0303009	-0.547961
		20	Fgf12	Fibroblast Growth Factor 12	0.0107586	-0.549388
		20	Cpeb4	Cytoplasmic Polyadenylation Element Binding Protein 4	0.00558978	-0.549643
		20	Bicra	BRD4 Interacting Chromatin Remodeling Complex Associated Protein	0.0261877	-0.550409
		20	St7	Suppression Of Tumorigenicity 7	0.0145579	-0.551459
		20	Fam208b	Transcription Activation Suppressor Family Member 2	0.0463132	-0.552577
		20	Cerk	Ceramide Kinase	0.0156885	-0.555256
		20	Ccdc60	Coiled-Coil Domain Containing 60	0.00277483	-0.555413
		20	H13	Histocompatibility Minor 13	0.0016252	-0.557163
		20	Src	SRC Proto-Oncogene, Non-Receptor Tyrosine Kinase	0.00267262	-0.558553
		20	Bcl2l1	BCL2 Like 1	0.028138	-0.560352
		20	Htr2a	5-Hydroxytryptamine Receptor 2A	0.0212337	-0.560353
		20	Cnot4	CCR4-NOT Transcription Complex Subunit 4	0.0387954	-0.560433
		20	Znrf1	Zinc And Ring Finger 1	0.0457323	-0.561135
		20	1600020E01Rik	1600020E01Rik	0.0355925	-0.56155
		20	Sympk	Symplekin Scaffold Protein	0.000732553	-0.565269
		20	Zdhhc13	Zinc Finger DHHC-Type Palmitoyltransferase 13	0.00784368	-0.567694
		20	Brinp1	BMP/Retinoic Acid Inducible Neural Specific 1	0.0287849	-0.570826
		20	Apex2	Apurinic/Apyrimidinic Endodeoxyribonuclease 2	0.0249204	-0.571844
		20	Ubr1	Ubiquitin Protein Ligase E3 Component N-Recognin 1	0.00694876	-0.572275
		20	Lsm14a	LSM14A MRNA Processing Body Assembly Factor	0.0122706	-0.57504
		20	Cpeb1	Cytoplasmic Polyadenylation Element Binding Protein 1	0.0113916	-0.575414
		20	Spata5	AFG2 AAA ATPase Homolog A	0.00339435	-0.57592
		20	Glyr1	Glyoxylate Reductase 1 Homolog	0.00510476	-0.579047
		20	Scaper	S-Phase Cyclin A Associated Protein In The ER	0.0172562	-0.579247
		20	Luc7l	LUC7 Like	0.0392617	-0.580018
		20	Ggnbp2	Gametogenetin Binding Protein 2	0.0367449	-0.582834
		20	Dlgap1	DLG Associated Protein 1	0.0462889	-0.583296
		20	Dpysl3	Dihydropyrimidinase Like 3	0.00661804	-0.584792
		20	Plekhm2	Pleckstrin Homology And RUN Domain Containing M2	0.0142319	-0.585585
		20	Grid1	Glutamate Ionotropic Receptor Delta Type Subunit 1	0.00132767	-0.589463
		20	Rasgef1a	RasGEF Domain Family Member 1A	0.0131355	-0.59253
		20	Rptor	Regulatory Associated Protein Of MTOR Complex 1	0.00601145	-0.593861
		20	Zfp398	Zinc Finger Protein 398	0.0471699	-0.594832
		20	Hps5	HPS5 Biogenesis Of Lysosomal Organelles Complex 2 Subunit 2	0.00373352	-0.595522
		20	a		0.000100687	-0.597672
		20	Uck2	Uridine-Cytidine Kinase 2	0.0798723	-0.59847
		20	Scfd1	Sec1 Family Domain Containing 1	0.0173937	-0.600204
		20	Phc2	Polyhomeotic Homolog 2	0.00101472	-0.60092
		20	Rcn2	Reticulocalbin 2	0.00235065	-0.602584
		20	Snd1	Staphylococcal Nuclease And Tudor Domain Containing 1	0.0083751	-0.604979
		20	Rrbp1	Ribosome Binding Protein 1	0.00517437	-0.60665
		20	Mrpl1	Mitochondrial Ribosomal Protein L1	0.00255757	-0.607904
		20	Ptpro	Protein Tyrosine Phosphatase Receptor Type O	0.0428567	-0.608415
		20	Gm45846	Gm45846	0.00212187	-0.609029
		20	Baiap2	BAR/IMD Domain Containing Adaptor Protein 2	0.0458655	-0.609838
		20	Taf1c	TATA-Box Binding Protein Associated Factor, RNA Polymerase I Subunit C	0.000887534	-0.610468
		20	4930488L21Rik	4930488L21Rik	0.0100224	-0.615406
		20	Ctif	Cap Binding Complex Dependent Translation Initiation Factor	0.00835512	-0.61898
		20	Lncpint	Long Intergenic Non-Protein Coding RNA, P53 Induced Transcript	0.011401	-0.620041
		20	Lhx9	LIM Homeobox 9	7.16799e-05	-0.622099
		20	Ccnd3	Cyclin D3	0.000873252	-0.626278
		20	Lrrc3b	Leucine Rich Repeat Containing 3B	0.0270105	-0.627112
		20	Nxpe2	Neurexophilin And PC-Esterase Domain Family Member 2	0.014779	-0.627509
		20	Uba6	Ubiquitin Like Modifier Activating Enzyme 6	0.000567895	-0.630481
		20	Plekha5	Pleckstrin Homology Domain Containing A5	0.0391308	-0.631035
		20	Reep3	Receptor Accessory Protein	0.00382038	-0.638007
		20	Nrbp1	Nuclear Receptor Binding Protein 1	0.0020333	-0.641017
		20	Rspry1	Ring Finger And SPRY Domain Containing 1	0.0156951	-0.652923
		20	Sh3rf1	SH3 Domain Containing Ring Finger 1	0.0306618	-0.652984
		20	Galnt16	Polypeptide N-Acetylgalactosaminyltransferase 16	0.00264152	-0.653391
		20	Svil	Supervillin	0.0107642	-0.659455
		20	Tex2	Testis Expressed 2	0.0133495	-0.671818
		20	Ppp1r14c	Protein Phosphatase 1 Regulatory Inhibitor Subunit 14C	0.0270105	-0.672216
		20	Dlg4	Discs Large MAGUK Scaffold Protein 4	0.00343576	-0.672986
		20	Kdm6b	Lysine Demethylase 6B	5.9382e-05	-0.675947
		20	Rab36	RAB36, Member RAS Oncogene Family	0.00683556	-0.676611
		20	Mark2	Microtubule Affinity Regulating Kinase 2	0.00884077	-0.67858
		20	Aifm1	Apoptosis Inducing Factor Mitochondria Associated 1	0.0121884	-0.681823
		20	Sipa1l1	Signal Induced Proliferation Associated 1 Like 1	0.0342815	-0.682833
		20	P4ha2	Prolyl 4-Hydroxylase Subunit Alpha 2	0.000460455	-0.686899
		20	Fndc3b	Fibronectin Type III Domain Containing 3B	0.0230379	-0.694999
		20	Tial1	TIA1 Cytotoxic Granule Associated RNA Binding Protein Like 1	0.00462209	-0.707017
		20	Sec61a1	SEC61 Translocon Subunit Alpha 1	2.41918e-06	-0.70964
		20	Agap2	ArfGAP With GTPase Domain, Ankyrin Repeat And PH Domain 2	0.00120535	-0.71185
		20	Atp11b	ATPase Phospholipid Transporting 11B	0.0427272	-0.713148
		20	Minos1	Mitochondrial Contact Site And Cristae Organizing System Subunit 10	0.00231546	-0.714871
		20	Gap43	Growth Associated Protein 43	0.00837091	-0.716957
		20	Pced1b	PC-Esterase Domain Containing 1B	0.0121726	-0.718897
		20	Ascc2	Activating Signal Cointegrator 1 Complex Subunit 2	0.00230975	-0.719112
		20	Ube3c	Ubiquitin Protein Ligase E3C	0.0387777	-0.720586
		20	Spred2	Sprouty Related EVH1 Domain Containing 2	0.00324254	-0.723413
		20	Rnf169	Ring Finger Protein 169	0.00206103	-0.72577
		20	Kcnj6	Potassium Inwardly Rectifying Channel Subfamily J Member 6	0.0453143	-0.731433
		20	Rfx4	Regulatory Factor X4	0.0334883	-0.739594
		20	Dnajc1	DnaJ Heat Shock Protein Family (Hsp40) Member C1	0.00095432	-0.740567
		20	Myo16	Myosin XVI	0.0443935	-0.749899
		20	Slc6a1	Solute Carrier Family 6 Member 1	0.0428066	-0.751981
		20	Gpr137c	G Protein-Coupled Receptor 137C	0.0201612	-0.755927
		20	Ttr	Transthyretin	6.92683e-11	-0.760267
		20	Erc1	ELKS/RAB6-Interacting/CAST Family Member 1	0.00895156	-0.773544
		20	Hrh1	Histamine Receptor H1	0.00365577	-0.79297
		20	Dok5	Docking Protein 5	0.00255749	-0.794152
		20	Kcnh7	Potassium Voltage-Gated Channel Subfamily H Member 7	0.0116665	-0.801506
		20	Atp2b4	ATPase Plasma Membrane Ca2+ Transporting 4	0.0167893	-0.802898
		20	Pi4ka	Phosphatidylinositol 4-Kinase Alpha	0.00610483	-0.803579
		20	Nhs	NHS Actin Remodeling Regulator	0.0353042	-0.815591
		20	Rapgef1	Rap Guanine Nucleotide Exchange Factor 1	0.000223477	-0.816524
		20	Rgs7	Regulator Of G Protein Signaling 7	0.000423158	-0.843808
		20	Fstl4	Follistatin Like 4	0.0103385	-0.856896
		20	Col23a1	Collagen Type XXIII Alpha 1 Chain	0.00120654	-0.857182
		20	Epha3	EPH Receptor A3	0.00396946	-0.858298
		20	Rab31	RAB31, Member RAS Oncogene Family	0.00396946	-0.890993
		20	Trhde	Thyrotropin Releasing Hormone Degrading Enzyme	0.0144163	-0.906571
		20	Nrbp2	Nuclear Receptor Binding Protein 2	7.9974e-05	-0.907427
		20	Dscaml1	DS Cell Adhesion Molecule Like 1	9.18327e-05	-0.930735
		20	Gucy1a2	Guanylate Cyclase 1 Soluble Subunit Alpha 2	0.0272448	-0.975405
		20	Bc1	Brain Cytoplasmic RNA 1	0.000441695	-0.989471
		20	March4	Membrane Associated Ring-CH-Type Finger 4	0.00952115	-0.991884
		20	Rftn1	Raftlin, Lipid Raft Linker 1	0.00353684	-0.993216
		20	Celf4	CUGBP Elav-Like Family Member 4	0.0410073	-1.01662
		20	Trpc7	Transient Receptor Potential Cation Channel Subfamily C Member 7	0.0222306	-1.01682
		20	Oxr1	Oxidation Resistance 1	0.0279188	-1.04756
		20	Pard3b	Par-3 Family Cell Polarity Regulator Beta	3.7311e-05	-1.06748
		20	Ust	Uronyl 2-Sulfotransferase	0.0301096	-1.11007
		20	Cpne4	Copine 4	0.000571018	-1.20224
		20	Rgs20	Regulator Of G Protein Signaling 20	0.00353328	-1.24063
		20	Rgs6	Regulator Of G Protein Signaling 6	0.0148794	-1.24426
		20	Cdh7	Cadherin 7	0.0219522	-1.2738
		20	Maml2	Mastermind Like Transcriptional Coactivator 2	3.86459e-05	-1.4364
		20	Ptprt	Protein Tyrosine Phosphatase Receptor Type T	0.000262333	-1.4659
		20	Sema6d	Semaphorin 6D	9.23388e-06	-1.48945
		20	Kcnq5	Potassium Voltage-Gated Channel Subfamily Q Member 5	0.00466651	-1.49612
		20	Nwd2	NACHT And WD Repeat Domain Containing 2	0.0142579	-1.56799
	Trh#4	21	AY036118	AY036118	5.06448e-05	0.852019
	Trh#4	21	Zfp608	Zinc finger protein 608	0.0501716	0.751979
	Trh#4	21	Hap1	Huntingtin Associated Protein 1	0.00890605	0.706948
	Trh#4	21	Nfyc	Nuclear Transcription Factor Y Subunit Gamma	0.00674611	0.687354
	Trh#4	21	Hdac9	Histone Deacetylase 9	0.027349	0.679108
	Trh#4	21	Iqsec3	IQ Motif And Sec7 Domain ArfGEF 3	0.0226607	0.658682
	Trh#4	21	Nrg3os	Neuregulin 3, opposite strand	0.00778962	0.645274
	Trh#4	21	Ntrk2	Neurotrophic Receptor Tyrosine Kinase 2	0.00634143	0.626399
	Trh#4	21	Slc35f4	Solute Carrier Family 35 Member F4	0.024423	0.608543
	Trh#4	21	Tmlhe	Trimethyllysine Hydroxylase, Epsilon	0.0215243	0.605204
	Trh#4	21	Dph6	Diphthamine Biosynthesis 6	0.0233931	0.593755
	Trh#4	21	Gm26883	Gm26883	0.0347209	0.573992
	Trh#4	21	D230025D16Rik	D230025D16Rik	0.00655434	0.569467
	Trh#4	21	Rimklb	Ribosomal Modification Protein RimK Like Family Member B	0.0207924	0.568583
	Trh#4	21	Pam	Peptidylglycine Alpha-Amidating Monooxygenase	0.00945042	0.568288
	Trh#4	21	Lncpint	Long Intergenic Non-Protein Coding RNA, P53 Induced Transcript	0.0016562	0.568283
	Trh#4	21	Casc3	CASC3 Exon Junction Complex Subunit	0.0430421	0.544036
	Trh#4	21	Senp7	SUMO Specific Peptidase 7	0.04374	0.542709
	Trh#4	21	Rmst	Rhabdomyosarcoma 2 Associated Transcript	0.00424982	0.542288
	Trh#4	21	Huwe1	HECT, UBA And WWE Domain Containing E3 Ubiquitin Protein Ligase 1	0.00686888	0.540866
	Trh#4	21	Gbf1	Golgi Brefeldin A Resistant Guanine Nucleotide Exchange Factor 1	0.0472263	0.540559
	Trh#4	21	Gdi2	GDP Dissociation Inhibitor 2	0.0430064	0.52751
	Trh#4	21	Zdbf2	Zinc Finger DBF-Type Containing 2	0.00936735	0.526657
	Trh#4	21	Enox1	Ecto-NOX Disulfide-Thiol Exchanger 1	0.049558	0.50125
	Trh#4	21	Fam193b	Family With Sequence Similarity 193 Member B	0.0025869	-0.504329
	Trh#4	21	Sytl5	Synaptotagmin Like 5	4.21821e-05	-0.504425
	Trh#4	21	Ttc21b	Tetratricopeptide Repeat Domain 21B	0.00224941	-0.508677
	Trh#4	21	Nectin1	Nectin Cell Adhesion Molecule 1	2.8198e-05	-0.508704
	Trh#4	21	Ube2f	Ubiquitin Conjugating Enzyme E2 F	0.0168944	-0.511614
	Trh#4	21	1110051M20Rik	1110051M20Rik	0.000917168	-0.512854
	Trh#4	21	Pdlim5	PDZ And LIM Domain 5	0.00753989	-0.514607
	Trh#4	21	Khdrbs2	KH RNA Binding Domain Containing, Signal Transduction Associated 2	0.0107985	-0.514688
	Trh#4	21	Cntn3	Contactin 3	0.0114262	-0.515938
	Trh#4	21	Pacrg	Parkin Coregulated	0.0081014	-0.517525
	Trh#4	21	Zfp523	Zinc Finger Protein 76	0.00078381	-0.517733
	Trh#4	21	Slc22a23	Solute Carrier Family 22 Member 23	0.00100972	-0.519355
	Trh#4	21	A330008L17Rik	A330008L17Rik	0.0132978	-0.520266
	Trh#4	21	Vps13a	Vacuolar Protein Sorting 13 Homolog A	0.0114045	-0.525483
	Trh#4	21	Gm33533	Gm33533	0.00207892	-0.525609
	Trh#4	21	Dis3l2	DIS3 Like 3'-5' Exoribonuclease 2	0.00849646	-0.531195
	Trh#4	21	Phactr3	Phosphatase And Actin Regulator 3	0.00269675	-0.533786
	Trh#4	21	Ndufa10	NADH:Ubiquinone Oxidoreductase Subunit A10	0.000214616	-0.539875
	Trh#4	21	Sec61a2	SEC61 Translocon Subunit Alpha 2	0.0199523	-0.540367
	Trh#4	21	Ncam2	Neural Cell Adhesion Molecule 2	0.00836463	-0.545261
	Trh#4	21	Nell1os	Neural EGFL Like 1, opposite strand	0.0294511	-0.546093
	Trh#4	21	Pabpc1	Poly(A) Binding Protein Cytoplasmic 1	0.00123856	-0.551412
	Trh#4	21	Tmem132d	Transmembrane Protein 132D	0.0338482	-0.554803
	Trh#4	21	Rora	RAR Related Orphan Receptor A	0.00695394	-0.568934
	Trh#4	21	P4htm	Prolyl 4-Hydroxylase, Transmembrane	0.000286878	-0.569636
	Trh#4	21	A830018L16Rik	A830018L16Rik	0.0448838	-0.574063
	Trh#4	21	Prr16	Proline Rich 16	0.0389032	-0.575141
	Trh#4	21	Tmtc2	Transmembrane O-Mannosyltransferase Targeting Cadherins 2	0.0141821	-0.575345
	Trh#4	21	Opa1	OPA1 Mitochondrial Dynamin Like GTPase	0.00285622	-0.575597
	Trh#4	21	Pifo	Ciliary Microtubule Associated Protein 3	9.79901e-05	-0.582785
	Trh#4	21	Pcdh7	Protocadherin 7	0.017837	-0.583722
	Trh#4	21	Bcl2	BCL2 Apoptosis Regulator	0.00119607	-0.594574
	Trh#4	21	Kcnh8	Potassium Voltage-Gated Channel Subfamily H Member 8	0.0181249	-0.603223
	Trh#4	21	Dcc	DCC Netrin 1 Receptor	0.00450439	-0.604749
	Trh#4	21	Acyp2	Acylphosphatase 2	0.00300545	-0.6062
	Trh#4	21	4930587E11Rik	4930587E11Rik	0.00541379	-0.608277
	Trh#4	21	Ypel2	Yippee Like 2	0.0416603	-0.614855
	Trh#4	21	Bc1	Brain Cytoplasmic RNA 1	0.000308039	-0.620913
	Trh#4	21	Gm16183	Gm16183	0.0346447	-0.635459
	Trh#4	21	Rbbp6	RB Binding Protein 6, Ubiquitin Ligase	0.00480929	-0.640513
	Trh#4	21	Epha3	EPH Receptor A3	0.000129849	-0.657838
	Trh#4	21	Ulk2	Unc-51 Like Autophagy Activating Kinase 2	0.000308378	-0.674945
	Trh#4	21	Nrxn3	Neurexin 3	0.0309352	-0.684766
	Trh#4	21	Etv1	ETS Variant Transcription Factor 1	0.0341948	-0.689005
	Trh#4	21	Csmd2	CUB And Sushi Multiple Domains 2	0.00325597	-0.706744
	Trh#4	21	Kcnq5	Potassium Voltage-Gated Channel Subfamily Q Member 5	0.0150338	-0.707541
	Trh#4	21	Angpt1	Angiopoietin 1	0.0163145	-0.714231
	Trh#4	21	Kcnj6	Potassium Inwardly Rectifying Channel Subfamily J Member 6	0.000314718	-0.734911
	Trh#4	21	Glra3	Glycine Receptor Alpha 3	0.0159124	-0.803952
	Trh#4	21	Socs2	Suppressor Of Cytokine Signaling 2	0.00150782	-0.819439
	Trh#4	21	Elmo1	Engulfment And Cell Motility 1	0.00146693	-0.820286
	Trh#4	21	Pou6f2	POU Class 6 Homeobox 2	2.08804e-05	-0.874331
	Trh#4	21	Hs3st5	Heparan Sulfate-Glucosamine 3-Sulfotransferase 5	0.0284002	-0.899786
	Trh#4	21	Spock1	SPARC (Osteonectin), Cwcv And Kazal Like Domains Proteoglycan 1	0.000234129	-1.10666
	Trh#4	21	Ttr	Transthyretin	1.02949e-13	-1.29795
		22	AY036118	AY036118	0.000183712	0.925821
		22	Nyap2	Neuronal Tyrosine-Phosphorylated Phosphoinositide-3-Kinase Adaptor 2	0.0191946	0.820935
		22	Rsrc2	Arginine And Serine Rich Coiled-Coil 2	0.0311438	0.66146
		22	Papd4	Terminal Nucleotidyltransferase 2	0.0261547	0.654307
		22	Grik1	Glutamate Ionotropic Receptor Kainate Type Subunit 1	0.0302153	0.6509
		22	Prpf4b	Pre-MRNA Processing Factor 4B	0.0125658	0.630276
		22	Nop58	NOP58 Ribonucleoprotein	0.0243523	0.625372
		22	Ndn	Necdin, MAGE Family Member	0.0178834	0.61238
		22	Gclm	Glutamate-Cysteine Ligase Modifier Subunit	0.00623399	0.59256
		22	Ddx5	DEAD-Box Helicase 5	0.0185037	0.578639
		22	Usp14	Ubiquitin Specific Peptidase 14	0.0372893	0.563728
		22	Slc16a7	Solute Carrier Family 16 Member 7	0.037331	0.563728
		22	Nrip1	Nuclear Receptor Interacting Protein 1	0.0393154	0.557769
		22	Virma	Vir Like M6A Methyltransferase Associated	0.0438862	0.552901
		22	Gm42418	Gm42418	0.00973482	0.550814
		22	Cdyl2	Chromodomain Y Like 2	0.0295783	0.550326
		22	Tle1	TLE Family Member 1, Transcriptional Corepressor	0.0171973	0.548615
		22	Rock2	Rho Associated Coiled-Coil Containing Protein Kinase 2	0.0226663	0.548544
		22	Dzip3	DAZ Interacting Zinc Finger Protein 3	0.0384636	0.54833
		22	Prkd1	Protein Kinase D1	0.14698	0.546089
		22	Klhl32	Kelch Like Family Member 32	0.0471785	0.5287
		22	Lrp6	LDL Receptor Related Protein 6	0.0523141	0.520538
		22	Camk1d	Calcium/Calmodulin Dependent Protein Kinase ID	0.0339779	0.509733
		22	Hnrnpa3	Heterogeneous Nuclear Ribonucleoprotein A3	0.0484757	0.507996
		22	Gm47167	Gm47167	0.048116	0.506727
		22	Zc2hc1a	Zinc Finger C2HC-Type Containing 1A	0.0328425	0.501231
		22	Prkag1	Protein Kinase AMP-Activated Non-Catalytic Subunit Gamma 1	0.00892701	-0.500107
		22	Slc7a6os	Solute Carrier Family 7 Member 6 Opposite Strand	0.00116737	-0.501346
		22	Agap2	ArfGAP With GTPase Domain, Ankyrin Repeat And PH Domain 2	0.0110573	-0.502326
		22	Itsn1	Intersectin 1	0.00412387	-0.506276
		22	Nsf	N-Ethylmaleimide Sensitive Factor, Vesicle Fusing ATPase	0.00780628	-0.506903
		22	Dlk2	Delta Like Non-Canonical Notch Ligand 2	0.00819863	-0.511146
		22	Ablim1	Actin Binding LIM Protein 1	0.0143931	-0.512511
		22	Cc2d2a	Coiled-Coil And C2 Domain Containing 2A	0.0102715	-0.51526
		22	Klhl13	Kelch Like Family Member 13	0.0223365	-0.515447
		22	Lgi2	Leucine Rich Repeat LGI Family Member 2	0.00943474	-0.517182
		22	Sfxn5	Sideroflexin 5	0.00984671	-0.518864
		22	Riok1	RIO Kinase 1	0.000382509	-0.52022
		22	Gas2	Growth Arrest Specific 2	0.00701992	-0.523241
		22	Eps15	Epidermal Growth Factor Receptor Pathway Substrate 15	0.0235537	-0.524651
		22	Vwa5b2	Von Willebrand Factor A Domain Containing 5B2	0.0269643	-0.525662
		22	Esrrg	Estrogen Related Receptor Gamma	0.0113755	-0.527935
		22	Arl8b	ADP Ribosylation Factor Like GTPase 8B	0.00192185	-0.528
		22	Csnk1g1	Casein Kinase 1 Gamma 1	0.0099932	-0.528036
		22	Ilk	Integrin Linked Kinase	0.0223208	-0.531675
		22	Mkln1os	Muskelin 1 Opposite Strand	0.00767804	-0.53375
		22	Gm15584	Gm15584	0.0425095	-0.533903
		22	Supt16	SPT16, facilitates chromatin remodeling subunit	0.00943474	-0.535371
		22	Wsb1	WD Repeat And SOCS Box Containing 1	0.0371973	-0.535884
		22	Dennd4c	DENN Domain Containing 4C	0.00730811	-0.538462
		22	Catspere2	Cation channel sperm associated auxiliary subunit epsilon 2	0.021247	-0.540553
		22	Wwp2	WW Domain Containing E3 Ubiquitin Protein Ligase 2	0.000575086	-0.543782
		22	Ranbp9	RAN Binding Protein 9	0.0236429	-0.54445
		22	Memo1	Mediator Of Cell Motility 1	0.00390434	-0.546589
		22	Hivep2	HIVEP Zinc Finger 2	0.00179084	-0.54701
		22	Rasgef1a	RasGEF Domain Family Member 1A	0.00191075	-0.548985
		22	Rab40b	RAB40B, Member RAS Oncogene Family	0.00522122	-0.549035
		22	Exoc6	Exocyst Complex Component 6	0.00173881	-0.549291
		22	Tspan5	Tetraspanin 5	0.011154	-0.561077
		22	Galnt9	Polypeptide N-Acetylgalactosaminyltransferase 9	0.000573009	-0.567421
		22	Nr6a1	Nuclear Receptor Subfamily 6 Group A Member 1	0.00552908	-0.570361
		22	Rps6ka3	Ribosomal Protein S6 Kinase A3	0.0178813	-0.578432
		22	Zfp523	Zinc Finger Protein 76	0.000561756	-0.580353
		22	Asxl2	ASXL Transcriptional Regulator 2	0.00324012	-0.584633
		22	Phactr3	Phosphatase And Actin Regulator 3	0.0129786	-0.5932
		22	Gm43376	Gm43376	0.00161393	-0.594577
		22	Gab2	GRB2 Associated Binding Protein 2	0.0277342	-0.594578
		22	Mmp24	Matrix Metallopeptidase 24	0.00621026	-0.596826
		22	Cyfip1	Cytoplasmic FMR1 Interacting Protein 1	0.000150199	-0.597458
		22	Skiv2l2	Mtr4 Exosome RNA Helicase	0.00354122	-0.612533
		22	Tmem189	Plasmanylethanolamine Desaturase 1	1.02812e-05	-0.612697
		22	Atp2b2	ATPase Plasma Membrane Ca2+ Transporting 2	0.000618891	-0.613467
		22	Aco1	Aconitase 1	8.13904e-05	-0.61621
		22	Dlat	Dihydrolipoamide S-Acetyltransferase	0.00078181	-0.618066
		22	Atp9b	ATPase Phospholipid Transporting 9B	0.0010974	-0.625988
		22	Pias1	Protein Inhibitor Of Activated STAT 1	0.0245922	-0.651257
		22	Wrn	WRN RecQ Like Helicase	0.00183443	-0.652925
		22	Cacna2d3	Calcium Voltage-Gated Channel Auxiliary Subunit Alpha2delta 3	0.00421586	-0.65934
		22	4930445B16Rik	4930445B16Rik	0.00260969	-0.668362
		22	Simc1	SUMO Interacting Motifs Containing 1	0.00160606	-0.6924
		22	Sh3rf1	SH3 Domain Containing Ring Finger 1	0.0258886	-0.71878
		22	Bc1	Brain Cytoplasmic RNA 1	1.30822e-06	-0.744509
		22	Vti1a	Vesicle Transport Through Interaction With T-SNAREs 1A	0.000301286	-0.748417
		22	Agfg2	ArfGAP With FG Repeats 2	3.4557e-06	-0.786146
		22	Msi2	Musashi RNA Binding Protein 2	4.79192e-05	-0.789824
		22	Prdm15	PR/SET Domain 15	2.44247e-05	-0.799571
		22	Alcam	Activated Leukocyte Cell Adhesion Molecule	0.0158565	-0.834499
		22	Dlgap3	DLG Associated Protein 3	1.07232e-05	-0.869236
		22	Cpne4	Copine 4	1.57251e-05	-1.21348
		22	Ttr	Transthyretin	6.56622e-11	-1.25323
		23	Gm20275	Gm20275	0.00365517	0.767089
		23	Ubp1	Upstream Binding Protein 1	0.00532563	0.744013
		23	Pbx3	PBX Homeobox 3	0.0190504	0.714898
		23	Gm42303	Gm42303	0.0295909	0.705653
		23	AY036118	AY036118	0.00100308	0.698548
		23	5530401A14Rik	5530401A14Rik	0.0306175	0.675498
		23	Nox1	NADPH Oxidase 1	0.01148	0.669567
		23	Ppwd1	Peptidylprolyl Isomerase Domain And WD Repeat Containing 1	0.0108176	0.660498
		23	Pcmtd1	Protein-L-Isoaspartate (D-Aspartate) O-Methyltransferase Domain Containing 1	0.0338347	0.659431
		23	Gm49356	Gm49356	0.00718717	0.658976
		23	Malat1	Metastasis Associated Lung Adenocarcinoma Transcript 1	9.00893e-07	0.642823
		23	Cmss1	Cms1 Ribosomal Small Subunit Homolog	0.0183207	0.636534
		23	Atg10	Autophagy Related 10	0.0214316	0.625352
		23	Son	SON DNA And RNA Binding Protein	0.0197292	0.620179
		23	Api5	Apoptosis Inhibitor 5	0.0283242	0.619246
		23	Tpk1	Thiamin Pyrophosphokinase 1	0.0292991	0.619038
		23	Gm27153	Gm27153	0.0030607	0.614529
		23	Tardbp	TAR DNA Binding Protein	0.00602414	0.607614
		23	Mkrn1	Makorin Ring Finger Protein 1	0.0175594	0.599999
		23	Letm2	Leucine Zipper And EF-Hand Containing Transmembrane Protein 2	0.030239	0.585235
		23	Rab11fip4	RAB11 Family Interacting Protein 4	0.0156056	0.583285
		23	Ago3	Argonaute RISC Catalytic Component 3	0.0274669	0.581831
		23	Gm26906	Gm26906	0.0460878	0.576979
		23	Fam120c	Family With Sequence Similarity 120 Member C	0.206513	0.576393
		23	Gm13883	Gm13883	0.0284623	0.575717
		23	H13	Histocompatibility Minor 13	0.0460638	0.572093
		23	Cept1	Choline/Ethanolamine Phosphotransferase 1	0.00905569	0.570715
		23	Tmco3	Transmembrane And Coiled-Coil Domains 3	0.00558812	0.561642
		23	Ptbp2	Polypyrimidine Tract Binding Protein 2	0.034707	0.560795
		23	Serpini1	Serpin Family I Member 1	0.0232925	0.555031
		23	Osbpl8	Oxysterol Binding Protein Like 8	0.0323459	0.544524
		23	Rps6ka5	Ribosomal Protein S6 Kinase A5	0.0426278	0.537609
		23	Ube3a	Ubiquitin Protein Ligase E3A	0.000301772	0.536465
		23	Ddx5	DEAD-Box Helicase 5	0.0116395	0.532249
		23	Trappc6b	Trafficking Protein Particle Complex Subunit 6B	0.0405163	0.531563
		23	Prmt7	Protein Arginine Methyltransferase 7	0.0378137	0.525116
		23	Cdc7	Cell Division Cycle 7	0.0372156	0.515317
		23	Elavl1	ELAV Like RNA Binding Protein 1	0.0229503	0.503597
		23	Scml4	Scm Polycomb Group Protein Like 4	0.0391752	-0.500573
		23	Plekha1	Pleckstrin Homology Domain Containing A1	0.00782397	-0.505961
		23	Epb41l4b	Erythrocyte Membrane Protein Band 4.1 Like 4B	0.0200069	-0.508567
		23	Dnajc11	DnaJ Heat Shock Protein Family (Hsp40) Member C11	0.00378576	-0.510723
		23	Zmiz2	Zinc Finger MIZ-Type Containing 2	0.00118164	-0.512387
		23	Rbfox2	RNA Binding Fox-1 Homolog 2	0.00825363	-0.51269
		23	Tnrc18	Trinucleotide Repeat Containing 18	0.0028154	-0.512965
		23	Slc22a14	Solute Carrier Family 22 Member 14	0.00313509	-0.513929
		23	Mau2	MAU2 Sister Chromatid Cohesion Factor	0.00682362	-0.514251
		23	Samm50	SAMM50 Sorting And Assembly Machinery Component	0.0158887	-0.515849
		23	Ttr	Transthyretin	0.000190857	-0.517316
		23	Grik3	Glutamate Ionotropic Receptor Kainate Type Subunit 3	0.0297386	-0.524635
		23	Cdkl2	Cyclin Dependent Kinase Like 2	0.0021715	-0.525181
		23	Dcp1b	Decapping MRNA 1B	0.0165086	-0.525642
		23	Hbs1l	HBS1 Like Translational GTPase	0.00626834	-0.526367
		23	Pitpnm3	PITPNM Family Member 3	0.00638291	-0.527473
		23	Trim35	Tripartite Motif Containing 35	0.0137713	-0.531556
		23	Gabbr2	Gamma-Aminobutyric Acid Type B Receptor Subunit 2	0.0464613	-0.535653
		23	Uggt1	UDP-Glucose Glycoprotein Glucosyltransferase 1	0.00168507	-0.536338
		23	Mettl3	Methyltransferase 3, N6-Adenosine-Methyltransferase Complex Catalytic Subunit	0.00174655	-0.540335
		23	Sorcs2	Sortilin Related VPS10 Domain Containing Receptor 2	0.0283101	-0.543985
		23	Kif26b	Kinesin Family Member 26B	0.032953	-0.546025
		23	Plxna4	Plexin A4	0.00227813	-0.546636
		23	Zfp523	Zinc Finger Protein 76	0.0121867	-0.548734
		23	Abca5	ATP Binding Cassette Subfamily A Member 5	0.00319636	-0.551365
		23	Galnt17	Polypeptide N-Acetylgalactosaminyltransferase 17	0.00777564	-0.55206
		23	Bcr	BCR Activator Of RhoGEF And GTPase	0.00752454	-0.55354
		23	Gtf2ird2	GTF2I Repeat Domain Containing 2	0.0237819	-0.553661
		23	Scn3b	Sodium Voltage-Gated Channel Beta Subunit 3	0.0079759	-0.558273
		23	Adar	Adenosine Deaminase RNA Specific	0.0100678	-0.564698
		23	Sugp2	SURP And G-Patch Domain Containing 2	0.000465683	-0.564939
		23	Rimklb	Ribosomal Modification Protein RimK Like Family Member B	0.00338901	-0.568852
		23	Tspan5	Tetraspanin 5	0.0103818	-0.56989
		23	Glg1	Golgi Glycoprotein 1	0.00898852	-0.570549
		23	Vps53	VPS53 Subunit Of GARP Complex	0.0109275	-0.572481
		23	Fam229b	Family With Sequence Similarity 229 Member B	0.000381768	-0.577007
		23	Zfp532	Zinc Finger Protein 532	0.00732033	-0.578497
		23	Cd99l2	CD99 Molecule Like 2	0.00422427	-0.578701
		23	Leng9	Leukocyte Receptor Cluster Member 9	7.48161e-05	-0.579599
		23	Slc6a1	Solute Carrier Family 6 Member 1	0.0205668	-0.58149
		23	Vat1l	Vesicle Amine Transport 1 Like	0.0134708	-0.581818
		23	Otof	Otoferlin	0.0113317	-0.585894
		23	Skiv2l2	Mtr4 Exosome RNA Helicase	0.0128029	-0.585979
		23	Cacna2d2	Calcium Voltage-Gated Channel Auxiliary Subunit Alpha2delta 2	0.00141021	-0.594898
		23	Gm32618	Gm32618	0.000408141	-0.600561
		23	Pla2g4e	Phospholipase A2 Group IVE	0.00118078	-0.603285
		23	Aff3	ALF Transcription Elongation Factor 3	0.00119574	-0.607378
		23	Tmem110	STIM Activating Enhancer	0.00302379	-0.610622
		23	Cpne4	Copine 4	0.0320414	-0.61074
		23	Camk2g	Calcium/Calmodulin Dependent Protein Kinase II Gamma	0.000444788	-0.616437
		23	Nek9	NIMA Related Kinase 9	0.000269446	-0.617677
		23	Tank	TRAF Family Member Associated NFKB Activator	0.00387062	-0.621293
		23	Sgsm1	Small G Protein Signaling Modulator 1	0.00152064	-0.626655
		23	Stx18	Syntaxin 18	0.00288586	-0.627282
		23	Dpp8	Dipeptidyl Peptidase 8	0.000664911	-0.631985
		23	Ubac2	UBA Domain Containing 2	0.000916821	-0.641497
		23	Gucy1a2	Guanylate Cyclase 1 Soluble Subunit Alpha 2	0.0010756	-0.642416
		23	Matk	Megakaryocyte-Associated Tyrosine Kinase	0.0047665	-0.657659
		23	Htr4	5-Hydroxytryptamine Receptor 4	0.00223817	-0.660957
		23	Klhl29	Kelch Like Family Member 29	0.0276881	-0.663804
		23	Clasp1	Cytoplasmic Linker Associated Protein 1	0.00256254	-0.665312
		23	Csmd2	CUB And Sushi Multiple Domains 2	0.00378338	-0.668954
		23	Adcy8	Adenylate Cyclase 8	0.00523702	-0.671493
		23	Pde10a	Phosphodiesterase 10A	0.0330572	-0.686226
		23	Kcnn2	Potassium Calcium-Activated Channel Subfamily N Member 2	0.00206697	-0.695328
		23	Srsf9	Serine And Arginine Rich Splicing Factor 9	0.000172629	-0.69844
		23	Smarca2	SWI/SNF Related, Matrix Associated, Actin Dependent Regulator Of Chromatin, Subfamily A, Member 2	0.00025696	-0.711221
		23	Rbms1	RNA Binding Motif Single Stranded Interacting Protein 1	0.022973	-0.712645
		23	Mettl25	Methyltransferase Like 25	5.42801e-05	-0.713135
		23	Gk	Glycerol Kinase	0.000547381	-0.713303
		23	2610037D02Rik	2610037D02Rik	0.00100619	-0.730229
		23	2010111I01Rik	2010111I01Rik	0.00117579	-0.744611
		23	Ablim1	Actin Binding LIM Protein 1	0.000614211	-0.74746
		23	Apba1	Amyloid Beta Precursor Protein Binding Family A Member 1	0.00711592	-0.750055
		23	Safb	Scaffold Attachment Factor B	0.000621568	-0.756856
		23	Hlcs	Holocarboxylase Synthetase	0.00123632	-0.768509
		23	Grik4	Glutamate Ionotropic Receptor Kainate Type Subunit 4	0.000265652	-0.891788
		23	Sox5	SRY-Box Transcription Factor 5	0.00538847	-0.950382
		23	Gm36264	Gm36264	3.02184e-06	-1.35143
		23	Bc1	Brain Cytoplasmic RNA 1	1.56633e-09	-1.53655
		24	AY036118	AY036118	8.26844e-06	1.10456
		24	Kcnq5	Potassium Voltage-Gated Channel Subfamily Q Member 5	0.0192922	1.03845
		24	Chrm3	Cholinergic Receptor Muscarinic 3	0.0325995	0.972517
		24	5530401A14Rik	5530401A14Rik	0.0358914	0.888996
		24	Atp13a3	ATPase 13A3	0.0103554	0.83443
		24	Ryr3	Ryanodine Receptor 3	0.0174433	0.817211
		24	Arid1a	AT-Rich Interaction Domain 1A	0.00114645	0.77996
		24	Fbn2	Fibrillin 2	0.0455852	0.777499
		24	Trpc1	Transient Receptor Potential Cation Channel Subfamily C Member 1	0.00262478	0.763971
		24	Man1a	Mannosidase Alpha Class 1A Member 1	0.0268996	0.724406
		24	Map3k3	Mitogen-Activated Protein Kinase Kinase Kinase 3	0.00146865	0.720442
		24	A330008L17Rik	A330008L17Rik	0.0200082	0.709898
		24	B430010I23Rik	B430010I23Rik	0.0122055	0.699484
		24	Mms19	MMS19 Homolog, Cytosolic Iron-Sulfur Assembly Component	0.00359415	0.696908
		24	Lysmd4	LysM Domain Containing 4	0.018169	0.67558
		24	Brdt	Bromodomain Testis Associated	0.00819352	0.659982
		24	D630045J12Rik	D630045J12Rik	0.0249117	0.654724
		24	Azi2	5-Azacytidine Induced 2	0.00359415	0.653693
		24	Eml5	EMAP Like 5	0.0308867	0.641156
		24	Magi3	Membrane Associated Guanylate Kinase, WW And PDZ Domain Containing 3	0.020303	0.626054
		24	Tmed9	Transmembrane P24 Trafficking Protein 9	0.014656	0.62597
		24	Gm26694	Gm26694	0.0198017	0.624164
		24	Zdhhc14	Zinc Finger DHHC-Type Palmitoyltransferase 14	0.0495697	0.6231
		24	D430042O09Rik	D430042O09Rik	0.0333838	0.606966
		24	4930595D18Rik	4930595D18Rik	0.0294864	0.606129
		24	Kcnh7	Potassium Voltage-Gated Channel Subfamily H Member 7	0.035513	0.591651
		24	Tulp4	TUB Like Protein 4	0.0100266	0.585531
		24	Hspa4l	Heat Shock Protein Family A (Hsp70) Member 4 Like	0.0396051	0.582934
		24	Dopey2	DOP1 Leucine Zipper Like Protein B	0.0426361	0.581484
		24	Tbc1d9	TBC1 Domain Family Member 9	0.0447964	0.56972
		24	Celf1	CUGBP Elav-Like Family Member 1	0.0384556	0.567686
		24	Aven	Apoptosis And Caspase Activation Inhibitor	0.0216382	0.543617
		24	Kctd8	Potassium Channel Tetramerization Domain Containing 8	0.203865	0.538046
		24	Adipor2	Adiponectin Receptor 2	0.0281629	0.537758
		24	Supt20	SPT20 SAGA complex component	0.0269447	0.530242
		24	Lrrn2	Leucine Rich Repeat Neuronal 2	0.047525	0.527538
		24	Susd4	Sushi Domain Containing 4	0.0203903	0.516301
		24	3110021N24Rik	3110021N24Rik	0.0252771	0.515153
		24	Zranb2	Zinc Finger RANBP2-Type Containing 2	0.0188621	0.513962
		24	Chic2	Cysteine Rich Hydrophobic Domain 2	0.0322434	0.506003
		24	Trappc11	Trafficking Protein Particle Complex Subunit 11	0.0485835	0.504622
		24	E530011L22Rik	E530011L22Rik	0.0446221	0.504467
		24	Dmc1	DNA Meiotic Recombinase 1	0.0216382	0.502884
		24	4833420G17Rik	4833420G17Rik	0.0100115	0.502038
		24	Ate1	Arginyltransferase 1	0.0235811	-0.500679
		24	Phf14	PHD Finger Protein 14	0.0152418	-0.500969
		24	Cacul1	CDK2 Associated Cullin Domain 1	0.0313083	-0.501235
		24	Wdfy1	WD Repeat And FYVE Domain Containing 1	0.0109504	-0.502113
		24	Galk2	Galactokinase 2	0.0142473	-0.502639
		24	Trappc6b	Trafficking Protein Particle Complex Subunit 6B	0.0120054	-0.503811
		24	Slc22a14	Solute Carrier Family 22 Member 14	0.0295602	-0.509503
		24	Phyh	Phytanoyl-CoA 2-Hydroxylase	0.00128871	-0.511001
		24	E2f6	E2F Transcription Factor 6	0.00565408	-0.513361
		24	Gnb1	G Protein Subunit Beta 1	0.00764441	-0.513667
		24	Rnf165	Arkadia (RNF111) C-Terminal Like Ring Finger Ubiquitin Ligase 2C	0.00295641	-0.516015
		24	Pbx4	PBX Homeobox 4	0.0046068	-0.516738
		24	Mical3	Microtubule Associated Monooxygenase, Calponin And LIM Domain Containing 3	0.00102776	-0.517217
		24	Pcmtd1	Protein-L-Isoaspartate (D-Aspartate) O-Methyltransferase Domain Containing 1	0.0241282	-0.518137
		24	Rftn1	Raftlin, Lipid Raft Linker 1	0.0140332	-0.518839
		24	Tecpr2	Tectonin Beta-Propeller Repeat Containing 2	0.0216056	-0.519093
		24	Tbkbp1	TBK1 Binding Protein 1	0.00329139	-0.519402
		24	Slc15a2	Solute Carrier Family 15 Member 2	0.0113988	-0.52044
		24	Rbbp5	RB Binding Protein 5, Histone Lysine Methyltransferase Complex Subunit	0.0428129	-0.520767
		24	Cetn3	Centrin 3	0.00351398	-0.5211
		24	Ccdc40	Coiled-Coil Domain Containing 40	0.000127812	-0.521252
		24	Gnal	G Protein Subunit Alpha L	0.0287213	-0.521595
		24	Stk39	Serine/Threonine Kinase 39	0.00992888	-0.521908
		24	Gm17227	Gm17227	0.00321448	-0.525599
		24	Parva	Parvin Alpha	0.272384	-0.528188
		24	Kbtbd11	Kelch Repeat And BTB Domain Containing 11	0.002288	-0.530104
		24	Pacs2	Phosphofurin Acidic Cluster Sorting Protein 2	0.0418085	-0.530594
		24	Rnf24	Ring Finger Protein 24	0.0344941	-0.530624
		24	Gm45341	Gm45341	0.0404358	-0.53063
		24	Slc9a3r2	NHERF Family PDZ Scaffold Protein 2	0.00349405	-0.533608
		24	Lnpep	Leucyl And Cystinyl Aminopeptidase	0.00960759	-0.534349
		24	Wapl	WAPL Cohesin Release Factor	0.0230769	-0.53768
		24	Tsc22d1	TSC22 Domain Family Member 1	0.042429	-0.539841
		24	Safb	Scaffold Attachment Factor B	0.00662237	-0.541206
		24	Sgsm2	Small G Protein Signaling Modulator 2	0.00179292	-0.542484
		24	Akr1a1	Aldo-Keto Reductase Family 1 Member A1	0.0168508	-0.54714
		24	Zfp692	Zinc Finger Protein 692	0.00927191	-0.548038
		24	Spag6l	Sperm associated antigen 6-like	0.045125	-0.548975
		24	Tnk2	Tyrosine Kinase Non Receptor 2	0.00753983	-0.551233
		24	Gcn1l1	GCN1 Activator Of EIF2AK4	0.00843825	-0.551288
		24	Rcc1l	RCC1 Like	0.00780173	-0.554237
		24	Btbd3	BTB Domain Containing 3	0.0416062	-0.554286
		24	Kidins220	Kinase D Interacting Substrate 220	0.0141279	-0.55681
		24	Gys1	Glycogen Synthase 1	0.0221232	-0.557351
		24	Nrbp2	Nuclear Receptor Binding Protein 2	0.015059	-0.557564
		24	Kcnk10	Potassium Two Pore Domain Channel Subfamily K Member 10	0.0274012	-0.55839
		24	Grem2	Gremlin 2, DAN Family BMP Antagonist	0.0301311	-0.560169
		24	Pde4dip	Phosphodiesterase 4D Interacting Protein	0.0398954	-0.56068
		24	Slc35b3	Solute Carrier Family 35 Member B3	0.0247306	-0.564113
		24	Rab11fip4	RAB11 Family Interacting Protein 4	0.0195634	-0.564673
		24	Nfasc	Neurofascin	0.0306056	-0.564801
		24	Synpo2	Synaptopodin 2	0.0170195	-0.565091
		24	Camsap1	Calmodulin Regulated Spectrin Associated Protein 1	0.00435354	-0.56658
		24	Lmbrd1	LMBR1 Domain Containing 1	0.0234515	-0.567287
		24	Tmtc3	Transmembrane O-Mannosyltransferase Targeting Cadherins 3	0.00836668	-0.56845
		24	2810404M03Rik	2810404M03Rik	0.00290806	-0.569174
		24	1700019D03Rik	1700019D03Rik	0.000443581	-0.574195
		24	Ubap1l	Ubiquitin Associated Protein 1 Like	0.00574366	-0.575729
		24	Plek	Pleckstrin	0.000789747	-0.579409
		24	Atxn7	Ataxin 7	0.00371535	-0.587558
		24	Fry	FRY Microtubule Binding Protein	0.00404376	-0.589586
		24	Prrc2b	Proline Rich Coiled-Coil 2B	0.0037136	-0.592384
		24	Mbtd1	Mbt Domain Containing 1	0.01474	-0.595289
		24	Dpyd	Dihydropyrimidine Dehydrogenase	0.0253523	-0.604817
		24	Trpm7	Transient Receptor Potential Cation Channel Subfamily M Member 7	0.0085263	-0.6051
		24	Galc	Galactosylceramidase	0.00375017	-0.611668
		24	Fbxo42	F-Box Protein 42	0.0226981	-0.618696
		24	Apba1	Amyloid Beta Precursor Protein Binding Family A Member 1	0.0294862	-0.621597
		24	Pdcd10	Programmed Cell Death 10	0.000296155	-0.634942
		24	Ccdc189	Cilia And Flagella Associated Protein 119	9.58774e-06	-0.640116
		24	Cspg5	Chondroitin Sulfate Proteoglycan 5	0.00180616	-0.642416
		24	Tnrc6b	Trinucleotide Repeat Containing Adaptor 6B	0.000477282	-0.648089
		24	Glyr1	Glyoxylate Reductase 1 Homolog	0.0143878	-0.648509
		24	Dtd1	D-Aminoacyl-TRNA Deacylase 1	0.025983	-0.653279
		24	Arhgap39	Rho GTPase Activating Protein 39	0.00998812	-0.658512
		24	Hrh3	Histamine Receptor H3	0.00090699	-0.659141
		24	Rnf19b	Ring Finger Protein 19B	0.000127812	-0.664322
		24	Myo18a	Myosin XVIIIA	0.00535597	-0.667241
		24	Dtnbp1	Dystrobrevin Binding Protein 1	0.000163455	-0.685786
		24	Cux2	Cut Like Homeobox 2	0.00291897	-0.694982
		24	Acadsb	Acyl-CoA Dehydrogenase Short/Branched Chain	0.0157697	-0.69797
		24	Rnf144b	Ring Finger Protein 144B	0.00108239	-0.701307
		24	Trrap	Transformation/Transcription Domain Associated Protein	0.00887125	-0.704843
		24	Ap2b1	Adaptor Related Protein Complex 2 Subunit Beta 1	0.0028667	-0.705012
		24	Igf1r	Insulin Like Growth Factor 1 Receptor	0.0015612	-0.721608
		24	Pdss2	Decaprenyl Diphosphate Synthase Subunit 2	0.00325206	-0.736909
		24	Ubac2	UBA Domain Containing 2	0.0389398	-0.737538
		24	Gm26691	Gm26691	0.00615967	-0.741417
		24	Chuk	Component Of Inhibitor Of Nuclear Factor Kappa B Kinase Complex	0.000761752	-0.749416
		24	Gm36264	Gm36264	0.000109418	-0.759375
		24	Clasp2	Cytoplasmic Linker Associated Protein 2	0.000384128	-0.761478
		24	Cpne4	Copine 4	7.57053e-06	-0.797669
		24	Zfp523	Zinc Finger Protein 76	0.000397029	-0.814129
		24	Epha7	EPH Receptor A7	0.000353763	-0.814494
		24	Gabra1	Gamma-Aminobutyric Acid Type A Receptor Subunit Alpha1	0.014644	-0.83915
		24	Grik4	Glutamate Ionotropic Receptor Kainate Type Subunit 4	0.00383632	-0.861813
		24	Gkap1	G Kinase Anchoring Protein 1	0.00036658	-0.923611
		24	Camkk2	Calcium/Calmodulin Dependent Protein Kinase Kinase 2	1.53573e-05	-0.987924
		24	Bc1	Brain Cytoplasmic RNA 1	1.01027e-07	-1.00365
		24	Hs3st5	Heparan Sulfate-Glucosamine 3-Sulfotransferase 5	0.0197929	-1.09047
		24	Ttr	Transthyretin	1.46528e-07	-1.23409

### Sheet: Table S2
	Upregulated DEGs in vGluT2+ clusters
	vGluT2+ culster #	GO terms
	1	androgen receptor signaling pathway
	1	regulation of alternative mRNA splicing, via spliceosome
	1	alternative mRNA splicing, via spliceosome
	1	intracellular steroid hormone receptor signaling pathway
	1	regulation of mRNA splicing, via spliceosome
	1	steroid hormone mediated signaling pathway
	3	axon guidance
	3	neuron projection guidance
	3	negative regulation of cell migration
	5	cell-cell adhesion via plasma-membrane adhesion
	11	RNA splicing, via transesterification reactions
	11	RNA splicing, via transesterification reactions with bulged adenosine as nucleophile
	11	RNA splicing, via spliceosome
	11	presynapse assembly
	11	presynapse organization
	11	regulation of alternative mRNA splicing, via spliceosome
	17	synapse organization
	18	axon guidance
	18	neuron projection guidance
	18	axonogenesis
	18	synapse assembly
	18	negative regulation of synaptic transmission
	18	excitatory postsynaptic potential
	18	chemical synaptic transmission, postsynaptic
	18	regulation of cell junction assembly
	18	synaptic transmission, glutamatergic
	18	regulation of postsynaptic membrane potential
	18	regulation of synapse assembly
	18	regulation of synaptic transmission, GABAergic
	18	regulation of synapse organization
	18	regulation of synapse structure or activity
	18	synapse organization
	18	synaptic transmission, GABAergic
	18	adult behavior
	18	positive regulation of nervous system development
	18	negative regulation of synaptic transmission, glutamatergic
	18	neuron migration
	18	protein kinase B signaling
	20	synapse organization
	20	regulation of synapse organization
	20	regulation of synapse structure or activity
	20	synapse assembly
	20	presynapse assembly
	20	cell-cell adhesion via plasma-membrane adhesion molecules
	20	dendritic spine development
	20	presynapse organization
	20	muscle tissue development
	20	axon guidance
	20	neuron projection guidance
	20	striated muscle cell proliferation
	20	regulation of skeletal muscle cell differentiation
	20	axonogenesis
	23	RNA splicing
	23	mRNA processing
	23	RNA splicing, via transesterification reactions
	23	RNA splicing, via transesterification reactions with bulged adenosine as nucleophile
	23	mRNA splicing, via spliceosome
	23	regulation of mRNA metabolic process
	23	regulation of RNA splicing
	23	mRNA catabolic process
	23	3'-UTR-mediated mRNA stabilization
	Downregulated DEGs in vGluT2+ clusters
	vGluT2+ culster #	GO terms
	3	negative regulation of cAMP-mediated signaling
	5	cell-cell adhesion via plasma-membrane adhesion molecules
	5	synapse organization
	5	homophilic cell adhesion via plasma membrane adhesion molecules
	5	ephrin receptor signaling pathway
	5	regulation of synapse organization
	7	cell junction assembly
	7	synapse organization
	7	synapse assembly
	7	cell-cell adhesion via plasma-membrane adhesion molecules
	7	regulation of cell junction assembly
	7	regulation of synapse organization
	7	regulation of synapse structure or activity
	7	regulation of synapse assembly
	7	positive regulation of cell junction assembly
	9	locomotory behavior
	13	positive regulation of ERK1 and ERK2 cascade
	13	regulation of ERK1 and ERK2 cascade
	13	ERK1 and ERK2 cascade
	13	positive regulation of phospholipase C activity
	13	adult locomotory behavior
	13	regulation of phospholipase C activity
	13	regulation of postsynaptic membrane potential
	18	locomotory behavior
	18	synapse assembly
	18	cell junction assembly
	18	synapse organization
	18	regulation of cation transmembrane transport
	18	negative regulation of feeding behavior
	18	negative regulation of cellular amide metabolic process
	18	feeding behavior
	18	mammary gland alveolus development
	18	mammary gland lobule development
	18	regulation of GTPase activity
	18	positive regulation of phosphatidylinositol
	18	3-kinase signaling positive regulation of GTPase activity
	18	negative regulation of neuron death
	18	negative regulation of behavior
	18	glucose import
	18	phosphatidylinositol-mediated signaling
	18	inositol lipid-mediated signaling
	18	adult behavior
	18	regulation of phosphatidylinositol 3-kinase signaling
	18	regulation of behavior
	18	activation of GTPase activity
	18	regulation of feeding behavior
	18	positive regulation of reproductive process
	18	adult locomotory behavior
	18	intracellular steroid hormone receptor signaling
	20	synapse organization
	20	adult behavior
	20	dendrite development
	Upregulated DEGs in GAD2+ clusters
	GAD2+ culster #	GO terms
	1	regulation of neuron differentiation
	1	positive regulation of neuron projection development
	10	positive regulation of neuron projection development
	10	positive regulation of cell projection organization
	10	regulation of cation channel activity
	10	regulation of cation transmembrane transport
	10	protein autophosphorylation
	10	positive regulation of cation channel activity
	10	positive regulation of CREB transcription factor activity
	10	retinal cone cell development
	10	retinal cone cell differentiation
	10	regulation of ion transmembrane transporter activity
	10	regulation of transmembrane transporter activity
	10	myoblast differentiation
	10	regulation of postsynaptic neurotransmitter receptor internalization
	10	peptidyl-threonine modification
	10	regulation of transporter activity
	11	sodium ion transmembrane transport
	11	sodium ion transport
	15	regulation of synapse organization
	15	regulation of synapse structure or activity
	Downregulated DEGs in GAD2+ clusters
	GAD2+ culster #	GO terms
	1	homophilic cell adhesion via plasma membrane adhesion molecules
	1	synaptic transmission, glutamatergic
	1	cell-cell adhesion via plasma-membrane adhesion molecules
	1	neurotransmitter transport
	1	glutamate receptor signaling pathway
	1	neurotransmitter secretion
	1	signal release from synapse
	1	regulation of synaptic transmission, glutamatergic
	1	G protein-coupled glutamate receptor signaling pathway
	2	neurotransmitter transport
	2	regulation of neurotransmitter levels
	2	regulation of synaptic vesicle exocytosis
	2	regulation of neurotransmitter secretion
	2	synaptic vesicle exocytosis
	2	regulation of neurotransmitter transport
	2	neurotransmitter secretion
	2	signal release from synapse
	2	regulation of regulated secretory pathway
	2	cellular response to alkaloid
	2	synaptic vesicle cycle
	2	regulation of exocytosis
	2	vesicle-mediated transport in synapse
	2	regulated exocytosis
	5	presynaptic modulation of chemical synaptic transmission
	5	cell-cell adhesion via plasma-membrane adhesion molecules
	5	synaptic membrane adhesion
	5	synapse organization
	5	synapse assembly
	5	trans-synaptic signaling by trans-synaptic complex
	5	cell junction assembly
	5	regulation of synaptic vesicle exocytosis
	10	negative regulation of synaptic transmission
	10	detection of mechanical stimulus involved in sensory perception
	10	synaptic transmission, glutamatergic
	10	presynaptic modulation of chemical synaptic transmission
	10	regulation of long-term synaptic depression
	10	detection of mechanical stimulus
	10	detection of abiotic stimulus
	10	detection of external stimulus
	10	detection of stimulus
	10	detection of stimulus involved in sensory perception
	10	excitatory postsynaptic potential
	10	sensory perception of mechanical stimulus
	10	chemical synaptic transmission, postsynaptic
	10	synapse organization
	10	long-term synaptic depression
	10	cell-cell adhesion via plasma-membrane adhesion molecules
	10	regulation of postsynaptic membrane potential
	10	regulation of synaptic plasticity
	10	adenylate cyclase-activating dopamine receptor signaling pathway
	10	cerebellar granular layer formation
	10	cerebellar granule cell differentiation
	11	cell-cell adhesion via plasma-membrane adhesion molecules
	11	homophilic cell adhesion via plasma membrane adhesion molecules
	11	axonogenesis
	11	synapse organization
	11	regulation of membrane potentia
	11	axon guidance
	11	neuron projection guidance
	11	regulation of nervous system process
	11	dendrite development
	11	synaptic transmission, glutamatergic
	11	regulation of neurotransmitter receptor activity
	11	regulation of extent of cell growth
	11	positive regulation of cell projection organization
	11	developmental cell growth
	11	neuron projection extension
	11	developmental growth involved in morphogenesis
	11	synaptic vesicle exocytosis
	11	regulation of dendrite development
	11	axon extension
	11	positive regulation of neurogenesis
	11	positive regulation of neuron projection development
	11	cell communication by electrical coupling
	11	positive regulation of axonogenesis
	11	regulation of cation transmembrane transport
	11	negative regulation of mitotic cell cycle
	11	chondroitin sulfate proteoglycan biosynthetic process
	11	regulation of postsynaptic neurotransmitter receptor activity
	11	mesenchymal cell proliferation
	11	regulation of axon extension
	11	regulation of exocytosis
	11	mammary gland alveolus development
	11	mammary gland lobule development
	11	regulation of axonogenesis
	11	neurotransmitter secretion
	11	signal release from synapse
	11	regulation of neurogenesis
	11	neural nucleus development
	11	positive regulation of nervous system developmen
	11	regulation of cation channel activity
	11	regulation of cell-matrix adhesion
	11	positive regulation of cell development
	13	positive regulation of cell projection organization
	13	developmental maturation
	13	synapse organization
	13	protein acylation
	15	positive regulation of cell projection organization

### Sheet: Table S3
	Upregulated DEGs
	vGluT2+ culster #	Pathways
	0	Neuronal System
	0	Potassium Channels
	0	Transcriptional Regulation by E2F6
	1	FGFR ligand binding, activation and cascade
	10	Repression of WNT target genes
	10	Trafficking of GluR2-containing AMPA receptors
	10	Synaptic adhesion-like molecules
	10	Formation of the beta-catenin:TCF transactivating complex
	10	Unblocking of NMDA receptors, glutamate binding and activation
	10	Trafficking of AMPA receptors
	10	Glutamate binding, activation of AMPA receptors and synaptic plasticity
	10	Deactivation of the beta-catenin transactivating complex
	11	FGFR ligand binding, activation and cascade
	11	RHOJ GTPase cycle
	12	NOTCH1 Intracellular Domain Regulates Transcription
	12	RUNX3 regulates NOTCH signaling
	12	Sodium/Calcium exchangers
	12	Reduction of cytosolic Ca2+ levels
	12	Signaling by NOTCH1
	12	Notch-HLH transcription pathway
	12	Platelet calcium homeostasis
	12	Nicotinate metabolism
	13	P2Y receptors
	13	Nucleotide-like (purinergic) receptors
	14	MAPK family signaling cascades
	14	Signal attenuation
	14	CD28 dependent Vav1 pathway
	14	Signaling by Receptor TyrosineKinases
	14	Signaling by ALK
	14	RHO GTPase cycle
	14	G beta : gamma signalling through CDC42
	14	Netrin-1 signaling
	14	Myogenesis
	14	Interleukin-7 signaling
	14	G-protein beta:gamma signalling
	14	CD28 co-stimulation
	14	GPVI-mediated activation cascade
	14	PI3K Cascade
	14	Signaling by EGFR
	14	IGF1R signaling cascade
	14	Signaling by Insulin receptor
	14	Regulation of actin dynamics for phagocytic cup formation
	14	Costimulation by the CD28 family
	14	Signaling by NTRKs
	14	EPH-Ephrin signaling
	14	Fcgamma receptor (FCGR) dependent phagocytosis
	14	RAC2 GTPase cycle
	14	CDC42 GTPase cycle
	14	RAC3 GTPase cycle
	14	RAB GEFs exchange GTP for GDP on RABs
	14	PI5P, PP2A and IER3 Regulate PI3K/AKT Signaling
	14	Signaling by VEGF
	15	Potassium Channels
	15	Voltage gated Potassium channels
	18	cGMP effects
	18	Nitric oxide stimulates guanylate cyclase
	18	Synthesis of PIPs at the early endosome membrane
	18	Signaling by ROBO receptors
	Downregulated DEGs
	vGluT2+ culster #	Pathways
	0	Neuronal System
	1	The canonical retinoid cycle in rods (twilight vision)
	1	Retinoid metabolism and transport
	1	Metabolism of fat-soluble vitamins
	1	Visual phototransduction
	1	Metabolism of vitamins and cofactors
	1	Sensory Perception
	17	RHOA GTPase cycle
	17	RHOB GTPase cycle
	17	RHOC GTPase cycle
	18	PI5P, PP2A and IER3 Regulate PI3K/AKT signaling
	18	Negative regulation of the PI3K/AKT network
	18	Signaling by Receptor Tyrosine Kinases
	18	PIP3 activates AKT signaling
	18	Intracellular signaling by second messengers
	18	Cell-cell junction organization
	18	Nuclear signaling by ERBB4
	19	Activation of kainate receptors upon glutamate binding
	20	Cooperation of PDCL (PhLP1) and TRiC/CCT in G-protein beta folding
	20	Chaperonin-mediated protein folding
	20	Protein folding
	23	Transmission across Chemical Synapses
	23	Neurotransmitter receptors and postsynaptic signal transmission
	23	Ionotropic activity of kainate receptors
	23	Activation of Ca2+-permeable Kainate Receptor
	23	Neuronal System
	24	Neuronal System
	24	Neurotransmitter receptors and postsynaptic signal transmission
	24	Transmission across Chemical Synapses

### Sheet: Table S4
	common name	vGluT2+ culster #	GeneCards Symbol	Gene name	p_val	log2-FC
	Parvo-OT	18a	Ctnna3	Catenin Alpha 3	0.000511816	0.761399
	Parvo-OT	18a	Fam19a1	TAFA Chemokine Like Family Member 1	0.00679318	0.734446
	Parvo-OT	18a	Cntn5	Contactin 5	0.00668209	0.664113
	Parvo-OT	18a	Gm38134	Gm38134	3.35322e-05	0.593719
	Parvo-OT	18a	4930415C11Rik	4930415C11Rik	3.88458e-05	0.593476
	Parvo-OT	18a	Gm26551	Gm26551	0.000567092	0.574685
	Parvo-OT	18a	Gm15398	Gm15398	0.0010831	0.565361
	Parvo-OT	18a	Oxt	Oxytocin/Neurophysin I Prepropeptide	0.00590389	0.564699
	Parvo-OT	18a	Sorbs2os	Sorbin And SH3 Domain Containing 2	0.000297922	0.558927
	Parvo-OT	18a	Tox3	TOX High Mobility Group Box Family Member 3	0.00462045	0.544701
	Parvo-OT	18a	Gm15738	Gm15738	0.00448238	0.544687
	Parvo-OT	18a	Gm28375	Gm28375	0.00120467	0.544541
	Parvo-OT	18a	Nrg3os	Neuregulin 3, opposite strand	0.000609676	0.542491
	Parvo-OT	18a	Esr1	Estrogen Receptor 1	0.00282715	0.54171
	Parvo-OT	18a	Sema5a	Semaphorin 5A	0.00913409	0.533717
	Parvo-OT	18a	4930587E11Rik	4930587E11Rik	0.00234528	0.52845
	Parvo-OT	18a	Gm49179	Gm49179	0.000688232	0.526984
	Parvo-OT	18a	Gm48383	Gm48383	0.00240017	0.526684
	Parvo-OT	18a	Htr2c	5-Hydroxytryptamine Receptor 2C	0.0426766	0.523209
	Parvo-OT	18a	Lrrtm3	Leucine Rich Repeat Transmembrane Neuronal 3	0.00165399	0.522899
	Parvo-OT	18a	Gm11149	Gm11149	0.00432644	0.516159
	Parvo-OT	18a	Pdzrn4	PDZ Domain Containing Ring Finger 4	0.00060272	0.514693
	Parvo-OT	18a	Grin2a	Glutamate Ionotropic Receptor NMDA Type Subunit 2A	0.0203487	0.513946
	Parvo-OT	18a	Lmo4	LIM Domain Only 4	0.00633037	0.513378
	Parvo-OT	18a	Rsf1os1	Remodeling and spacing factor 1, opposite strand 1	0.000756467	0.511585
	Parvo-OT	18a	Gm26733	Gm26733	0.00558476	0.509572
	Parvo-OT	18a	Gm35188	Gm35188	0.00476775	0.509327
	Parvo-OT	18a	1700111E14Rik	1700111E14Rik	0.00578787	0.507782
	Parvo-OT	18a	Grm1	Glutamate Metabotropic Receptor 1	0.0193069	0.507165
	Parvo-OT	18a	9630013A20Rik	9630013A20Rik	0.00329547	0.505503
	Parvo-OT	18a	Gm44151	Gm44151	0.00291569	0.500764
	Parvo-OT	18a	Gm48749	Gm48749	0.0223128	0.500139
	Parvo-OT	18a	Rbms1	RNA Binding Motif Single Stranded Interacting Protein 1	0.0107989	-0.503815
	Parvo-OT	18a	Arpp21	CAMP Regulated Phosphoprotein 21	0.0212423	-0.550809
	Parvo-OT	18a	Lin52	Lin-52 DREAM MuvB Core Complex Component	0.00276619	-0.555573
	Parvo-OT	18a	AC129186.1	AC129186.1	0.0268137	-0.614298
	Parvo-OT	18a	Mgat4c	MGAT4 Family Member C	0.043268	-0.641059
	Magno-OT	19	Ntng1	Netrin G1	0.000227489	0.626892
	Magno-OT	19	Kcnq5	Potassium Voltage-Gated Channel Subfamily Q Member 5	0.000367536	0.598855
	Magno-OT	19	Hs3st4	Heparan Sulfate-Glucosamine 3-Sulfotransferase 4	0.00175445	0.530506
	Magno-OT	19	Gm49179	Gm49179	1.21985e-06	0.52376
	Magno-OT	19	Gm26905	Gm26905	6.55873e-05	0.503078
	Crh	0	Rnf213	Ring Finger Protein 213	5.84814e-05	0.908468
	Crh	0	Stat2	Signal Transducer And Activator Of Transcription 2	2.32564e-05	0.710011
	Crh	0	Npas3	Neuronal PAS Domain Protein 3	1.51413e-05	0.679138
	Crh	0	Prkg1	Protein Kinase CGMP-Dependent 1	3.43121e-05	0.668923
	Crh	0	Ifih1	Interferon Induced With Helicase C Domain 1	7.79366e-06	0.632649
	Crh	0	Abtb2	Ankyrin Repeat And BTB Domain Containing 2	0.0121485	0.615784
	Crh	0	Oasl2	2'-5'-Oligoadenylate Synthetase Like 2	6.03736e-05	0.60636
	Crh	0	Ddx58	RNA Sensor RIG-I	0.000177967	0.594759
	Crh	0	Tenm2	Teneurin Transmembrane Protein 2	1.89053e-06	0.575095
	Crh	0	Stat1	Signal Transducer And Activator Of Transcription 1	0.000397781	0.564445
	Crh	0	Brinp3	BMP/Retinoic Acid Inducible Neural Specific 3	0.0034631	0.563526
	Crh	0	Ror1	Receptor Tyrosine Kinase Like Orphan Receptor 1	0.00218672	0.560675
	Crh	0	Eif2ak2	Eukaryotic Translation Initiation Factor 2 Alpha Kinase 2	5.27032e-05	0.560228
	Crh	0	Frmpd4	FERM And PDZ Domain Containing 4	0.00489214	0.560106
	Crh	0	Nav3	Neuron Navigator 3	0.0002913	0.557224
	Crh	0	Gm1992	Gm1992	1.13133e-06	0.551325
	Crh	0	Ptprg	Protein Tyrosine Phosphatase Receptor Type G	0.00206104	0.542336
	Crh	0	B230209E15Rik	B230209E15Rik	4.44095e-05	0.522622
	Crh	0	Parp9	Poly(ADP-Ribose) Polymerase Family Member 9	0.000366181	0.520589
	Crh	0	Hcrtr2	Hypocretin Receptor 2	0.00514571	-0.521395
	Crh	0	Sim1	SIM BHLH Transcription Factor 1	5.21237e-05	-0.547672
	Crh	0	Runx1t1	RUNX1 Partner Transcriptional Co-Repressor 1	2.09275e-06	-0.585632
		2b	Prkcd	Protein Kinase C Delta	7.26667e-05	0.603633
		2b	Gria3	Glutamate Ionotropic Receptor AMPA Type Subunit 3	5.73776e-05	0.520973
		2c	Nkain3	Sodium/Potassium Transporting ATPase Interacting 3	1.2536e-06	-0.512551
		2d	Mkx	Mohawk Homeobox	0.0048131	0.538876
		2d	Rgs11	Regulator Of G Protein Signaling 11	0.00173991	0.502653
		2d	Gm29478	Gm29478	0.00445364	-0.594138
		5	Zfpm2	Zinc Finger Protein, FOG Family Member 2	2.3733e-05	-0.542139
		8	Gm26883	Gm26883	2.13515e-08	0.705912
		8	Slit3	Slit Guidance Ligand 3	2.4107e-08	0.68551
		8	Nell1os	Neural EGFL Like 1, opposite strand	7.183e-10	0.673677
		8	Gm42439	Gm42439	2.2866e-09	0.564324
		8	Gm32250	Gm32250	7.60185e-10	0.561598
		8	Gm48749	Gm48749	6.67791e-07	0.522691
		8	Sorbs2os	Sorbin And SH3 Domain Containing 2	7.04499e-08	0.522364
		8	Kansl1l	KAT8 Regulatory NSL Complex Subunit 1 Like	2.55031e-09	0.515757
		8	Lef1	Lymphoid Enhancer Binding Factor 1	4.01323e-05	0.510745
		8	Gm11149	Gm11149	6.05683e-09	0.507875
	Sst	9	Alcam	Activated Leukocyte Cell Adhesion Molecule	0.000222699	0.764245
	Sst	9	Gm26883	Gm26883	0.00115443	0.66451
	Sst	9	Gm15261	Gm15261	0.00705603	0.615008
	Sst	9	Gm16599	Gm16599	0.00127562	0.607918
	Sst	9	Kcnh8	Potassium Voltage-Gated Channel Subfamily H Member 8	0.0483793	0.577884
	Sst	9	Bc1	Brain Cytoplasmic RNA 1	0.00037884	0.559866
	Sst	9	Gm48747	Gm48747	0.000464291	0.550893
	Sst	9	Mef2c	Myocyte Enhancer Factor 2C	0.00227983	0.549699
	Sst	9	Adamtsl3	ADAMTS Like 3	0.0117123	0.548118
	Sst	9	Nell1	Neural EGFL Like 1	0.0211063	0.541611
	Sst	9	Sh3rf3	SH3 Domain Containing Ring Finger 3	0.00824941	0.540101
	Sst	9	Ntng1	Netrin G1	0.072696	0.537246
	Sst	9	Bcl2	BCL2 Apoptosis Regulator	0.0143423	0.533103
	Sst	9	Plcl1	Phospholipase C Like 1 (Inactive)	0.011764	0.529742
	Sst	9	Tbc1d9	TBC1 Domain Family Member 9	0.00265552	0.511751
	Sst	9	Intu	Inturned Planar Cell Polarity Protein	0.000151275	0.510201
	Sst	9	Brinp1	BMP/Retinoic Acid Inducible Neural Specific 1	0.00911165	0.509255
	Sst	9	Btbd11	BTB domain containing 11	0.00302724	0.504982
	Sst	9	Kcnh1	Potassium Voltage-Gated Channel Subfamily H Member 1	0.00475125	-0.522941
	Sst	9	Camk2g	Calcium/Calmodulin Dependent Protein Kinase II Gamma	0.00635789	-0.526944
	Sst	9	Map3k4	Mitogen-Activated Protein Kinase Kinase Kinase 4	0.00895296	-0.527491
	Sst	9	Cnksr2	Connector Enhancer Of Kinase Suppressor Of Ras 2	0.00619676	-0.528762
	Sst	9	Pcdh19	Protocadherin 19	0.0140285	-0.538428
	Sst	9	Zfp608	Zinc finger protein 608	0.00211483	-0.549304
	Sst	9	Baiap2	BAR/IMD Domain Containing Adaptor Protein 2	0.00806816	-0.55171
	Sst	9	Acvr1	Activin A Receptor Type 1	0.00270884	-0.552871
	Sst	9	Agtr1a	Angiotensin II Receptor Type 1	0.0146625	-0.601405
	Sst	9	Igf1r	Insulin Like Growth Factor 1 Receptor	0.00844118	-0.616862
	Sst	9	Trrap	Transformation/Transcription Domain Associated Protein	5.4558e-05	-0.626925
	Avp	11	Tenm2	Teneurin Transmembrane Protein 2	0.000117341	0.920465
	Avp	11	Celf2	CUGBP Elav-Like Family Member 2	1.23129e-06	0.86085
	Avp	11	Ntm	Neurotrimin	2.17243e-06	0.847564
	Avp	11	Cntn5	Contactin 5	0.000120224	0.844116
	Avp	11	Opcml	Opioid Binding Protein/Cell Adhesion Molecule Like	5.3756e-05	0.839279
	Avp	11	Nrxn3	Neurexin 3	0.000152219	0.813931
	Avp	11	Pcdh15	Protocadherin Related 15	3.72514e-06	0.799307
	Avp	11	Grm5	Glutamate Metabotropic Receptor 5	0.00061266	0.778706
	Avp	11	Lingo2	Leucine Rich Repeat And Ig Domain Containing 2	0.00197811	0.750019
	Avp	11	Zfhx3	Zinc Finger Homeobox 3	7.30372e-06	0.731841
	Avp	11	Prkg1	Protein Kinase CGMP-Dependent 1	0.000363198	0.717788
	Avp	11	Grin2a	Glutamate Ionotropic Receptor NMDA Type Subunit 2A	4.91281e-06	0.708775
	Avp	11	Ryr3	Ryanodine Receptor 3	2.59857e-05	0.702551
	Avp	11	Hs6st3	Heparan Sulfate 6-O-Sulfotransferase 3	0.000794216	0.690147
	Avp	11	Tenm3	Teneurin Transmembrane Protein 3	0.00106845	0.680302
	Avp	11	Ntng1	Netrin G1	0.000713194	0.674361
	Avp	11	C130073E24Rik	C130073E24Rik	1.52524e-05	0.657045
	Avp	11	March1	Membrane Associated Ring-CH-Type Finger 1	0.00051241	0.652857
	Avp	11	Zmat4	Zinc Finger Matrin-Type 4	6.91484e-06	0.644671
	Avp	11	Gm15398	Gm15398	5.7373e-07	0.643152
	Avp	11	Gm32647	Gm32647	0.0124814	0.630184
	Avp	11	Samd5	Sterile Alpha Motif Domain Containing 5	4.21382e-05	0.629764
	Avp	11	Mgat4c	MGAT4 Family Member C	0.000252935	0.628068
	Avp	11	Tox	Thymocyte Selection Associated High Mobility Group Box	4.15113e-05	0.617022
	Avp	11	Hs3st4	Heparan Sulfate-Glucosamine 3-Sulfotransferase 4	7.30464e-05	0.615273
	Avp	11	Car10	Caspase Recruitment Domain Family Member 10	0.00191425	0.609512
	Avp	11	Pcdh9	Protocadherin 9	0.00174347	0.599915
	Avp	11	4930555F03Rik	4930555F03Rik	0.000319468	0.590944
	Avp	11	D030068K23Rik	D030068K23Rik	5.62846e-05	0.586323
	Avp	11	Nxph1	Neurexophilin 1	0.00212662	0.578526
	Avp	11	Ptprt	Protein Tyrosine Phosphatase Receptor Type T	0.000144249	0.571727
	Avp	11	Dlgap2	DLG Associated Protein 2	0.000106147	0.557355
	Avp	11	Egfem1	EGF Like And EMI Domain Containing 1, Pseudogene	0.00165045	0.54573
	Avp	11	Chrm3	Cholinergic Receptor Muscarinic 3	0.000275871	0.543622
	Avp	11	Trpm3	Transient Receptor Potential Cation Channel Subfamily M Member 3	0.0029551	0.536045
	Avp	11	Gm16599	Gm16599	9.22937e-06	0.53428
	Avp	11	Clstn2	Calsyntenin 2	0.000252935	0.520248
	Avp	11	Grm1	Glutamate Metabotropic Receptor 1	0.000911208	0.515034
	Avp	11	Gm26835	Gm26835	3.94673e-05	0.510445
	Avp	11	Prkd1	Protein Kinase D1	0.000738144	-0.513448
	Trh#1	12	Nxph1	Neurexophilin 1	1.8971e-05	0.779593
	Trh#1	12	Chrm3	Cholinergic Receptor Muscarinic 3	2.92909e-05	0.77431
	Trh#1	12	Ntng1	Netrin G1	7.34177e-05	0.760321
	Trh#1	12	Nkain2	Sodium/Potassium Transporting ATPase Interacting 2	2.83235e-06	0.736681
	Trh#1	12	Dpp10	Dipeptidyl Peptidase Like 10	1.87032e-05	0.718976
	Trh#1	12	Inpp4b	Inositol Polyphosphate-4-Phosphatase Type II B	0.000156482	0.709484
	Trh#1	12	Ryr3	Ryanodine Receptor 3	6.79432e-06	0.701202
	Trh#1	12	Epha6	EPH Receptor A6	7.709e-05	0.689118
	Trh#1	12	Tmeff2	Transmembrane Protein With EGF Like And Two Follistatin Like Domains 2	1.86845e-05	0.685218
	Trh#1	12	Npas3	Neuronal PAS Domain Protein 3	5.3909e-05	0.683131
	Trh#1	12	Gm26905	Gm26905	6.90185e-06	0.679939
	Trh#1	12	Arpp21	CAMP Regulated Phosphoprotein 21	2.01561e-05	0.677956
	Trh#1	12	Etl4	Epilepsy, Occipitotemporal Lobe, And Migraine With Aura	4.9282e-05	0.675569
	Trh#1	12	Tcf7l2	Transcription Factor 7 Like 2	6.78522e-06	0.674064
	Trh#1	12	9530059O14Rik	9530059O14Rik	8.56414e-06	0.660312
	Trh#1	12	Plxdc2	Plexin Domain Containing 2	1.43814e-05	0.649087
	Trh#1	12	D030068K23Rik	D030068K23Rik	1.10464e-05	0.645851
	Trh#1	12	Rgs6	Regulator Of G Protein Signaling 6	7.20884e-05	0.644264
	Trh#1	12	Kcnh7	Potassium Voltage-Gated Channel Subfamily H Member 7	5.28807e-05	0.641345
	Trh#1	12	Fam19a2	TAFA Chemokine Like Family Member 2	1.13411e-05	0.632975
	Trh#1	12	Edil3	EGF Like Repeats And Discoidin Domains 3	5.90276e-05	0.624634
	Trh#1	12	Clstn2	Calsyntenin 2	1.99717e-05	0.61675
	Trh#1	12	Robo2	Roundabout Guidance Receptor 2	1.49527e-05	0.615247
	Trh#1	12	Nrg3os	Neuregulin 3, opposite strand	2.13006e-05	0.610142
	Trh#1	12	Celf2	CUGBP Elav-Like Family Member 2	3.12438e-05	0.60391
	Trh#1	12	Rbfox1	RNA Binding Fox-1 Homolog 1	9.18294e-06	0.582301
	Trh#1	12	Cntn5	Contactin 5	0.000509905	0.572704
	Trh#1	12	Robo1	Roundabout Guidance Receptor 1	3.02616e-05	0.571758
	Trh#1	12	Ptprm	Protein Tyrosine Phosphatase Receptor Type M	0.000218805	0.569041
	Trh#1	12	Ano4	Anoctamin 4	8.8707e-05	0.567346
	Trh#1	12	Galntl6	Polypeptide N-Acetylgalactosaminyltransferase Like 6	0.000648082	0.567047
	Trh#1	12	Kctd16	Potassium Channel Tetramerization Domain Containing 16	0.000821916	0.56281
	Trh#1	12	Cntnap5c	Contactin Associated Protein Family Member 5	2.31755e-05	0.552876
	Trh#1	12	Bc1	Brain Cytoplasmic RNA 1	1.76601e-06	0.550679
	Trh#1	12	Hs3st4	Heparan Sulfate-Glucosamine 3-Sulfotransferase 4	0.000219372	0.54738
	Trh#1	12	Tox	Thymocyte Selection Associated High Mobility Group Box	0.00169986	0.538723
	Trh#1	12	Foxp2	Forkhead Box P2	0.00537998	0.536876
	Trh#1	12	Gm28928	Gm28928	0.00089992	0.534507
	Trh#1	12	Gm45321	Gm45321	0.000192466	0.527277
	Trh#1	12	A330015K06Rik	A330015K06Rik	6.36971e-06	0.525126
	Trh#1	12	Necab1	N-Terminal EF-Hand Calcium Binding Protein 1	0.000124481	0.523346
	Trh#1	12	Synpo2	Synaptopodin 2	0.000135268	0.52178
	Trh#1	12	Gm13629	Gm13629	2.2235e-05	0.521648
	Trh#1	12	Gm20275	Gm20275	7.43283e-06	0.521046
	Trh#1	12	Gm48749	Gm48749	0.000254394	0.51701
	Trh#1	12	Zfhx3	Zinc Finger Homeobox 3	0.00207311	0.516074
	Trh#1	12	Gm32647	Gm32647	0.000621556	0.515068
	Trh#1	12	Nkain3	Sodium/Potassium Transporting ATPase Interacting 3	0.000620845	0.511396
	Trh#1	12	Mctp1	Mctp1	0.000489504	0.511126
	Trh#1	12	Nckap5	NCK Associated Protein 5	3.23379e-06	0.508963
	Trh#1	12	Kctd8	Potassium Channel Tetramerization Domain Containing 8	1.11794e-05	0.505094
	Trh#1	12	Grm8	Glutamate Metabotropic Receptor 8	0.00243983	0.504052
	Trh#1	12	Sorcs1	Sortilin Related VPS10 Domain Containing Receptor 1	0.000419531	0.5036
	Trh#1	12	Pde1c	Phosphodiesterase 1C	0.00111636	-0.546194
	Trh#1	12	Sim1	SIM BHLH Transcription Factor 1	1.48432e-05	-0.578566
	Trh#2	13b	Ntng1	Netrin G1	0.0172192	0.686114
	Trh#2	13b	Gm10754	Gm10754	0.0267759	0.559312
	Trh#2	13b	Eif5a	Eukaryotic Translation Initiation Factor 5A	4.67518e-05	0.533207
	Trh#2	13b	Mkl1	Myocardin Related Transcription Factor A	0.00237327	0.521567
	Trh#2	13b	Arid5b	AT-Rich Interaction Domain 5B	0.0129216	0.514814
	Trh#2	13b	Ttc28	Tetratricopeptide Repeat Domain 28	0.00548242	-0.505888
	Trh#2	13b	Avl9	AVL9 Cell Migration Associated	0.00556302	-0.521446
	Trh#2	13b	Lrp1b	LDL Receptor Related Protein 1B	0.00114819	-0.541463
	Trh#2	13b	Cacna2d3	Calcium Voltage-Gated Channel Auxiliary Subunit Alpha2delta 3	0.00686759	-0.54335
	Trh#2	13b	Mtmr3	Myotubularin Related Protein 3	9.22773e-05	-0.573306
	Trh#2	13b	Neto2	Neuropilin And Tolloid Like 2	0.0016706	-0.592543
	Trh#2	13b	Dpyd	Dihydropyrimidine Dehydrogenase	0.029979	-0.597811
	Trh#2	13b	Fam19a1	TAFA Chemokine Like Family Member 1	0.028195	-0.61373
	Trh#2	13b	Slc4a4	Solute Carrier Family 4 Member 4	0.0374553	-0.61411
	Trh#2	13b	Pcmtd1	Protein-L-Isoaspartate (D-Aspartate) O-Methyltransferase Domain Containing 1	0.00268224	-0.6296
	Trh#2	13b	Pde1c	Phosphodiesterase 1C	0.00788794	-0.899469
		14	Nxph1	Neurexophilin 1	0.00116296	0.560879
		18b	Cntnap5a	Contactin Associated Protein Family Member 5	0.00488142	0.643257
		18b	Gm15398	Gm15398	0.00190036	0.567627
		18b	Grik1	Glutamate Ionotropic Receptor Kainate Type Subunit 1	0.0218686	0.531161
		18b	Gm45321	Gm45321	0.0108535	0.529256
		18b	Gpc6	Glypican 6	0.0243865	0.524385
		18b	Cdh8	Cadherin 8	0.0247469	0.523278
		18b	3110021N24Rik	3110021N24Rik	1.23729e-06	0.521075
		18b	4930555F03Rik	4930555F03Rik	0.0132185	0.509493
		18b	Pdgfc	Platelet Derived Growth Factor C	0.00290006	-0.508026
		18b	Bmpr1b	Bone Morphogenetic Protein Receptor Type 1B	0.0353039	-0.518281
		18b	Pbx3	PBX Homeobox 3	0.00431397	-0.623514
		20	Kcnip4	Potassium Voltage-Gated Channel Interacting Protein 4	0.00622174	0.766373
		20	Dpp10	Dipeptidyl Peptidase Like 10	0.00577161	0.725592
		20	Rbfox1	RNA Binding Fox-1 Homolog 1	0.00107254	0.662116
		20	Pcdh7	Protocadherin 7	0.00936525	0.620755
		20	Gm30382	Gm30382	0.00761963	0.606774
		20	Robo1	Roundabout Guidance Receptor 1	0.00965484	0.60044
		20	Acot7	Acyl-CoA Thioesterase 7	0.0015934	0.582579
		20	Man1a	Mannosidase Alpha Class 1A Member 1	0.0184916	0.562666
		20	Gm26835	Gm26835	0.00116207	0.560997
		20	Nrg1	Neuregulin 1	0.0380942	0.56087
		20	Fat3	FAT Atypical Cadherin 3	0.0303606	0.556692
		20	CT025619.1	CT025619.1	0.00164013	0.524653
		20	Abl2	ABL Proto-Oncogene 2, Non-Receptor Tyrosine Kinase	0.00087854	0.520428
		20	Thsd7b	Thrombospondin Type 1 Domain Containing 7B	0.0454758	0.500576
		20	Maml3	Mastermind Like Transcriptional Coactivator 3	0.0348628	-0.521299
		20	Prkg1	Protein Kinase CGMP-Dependent 1	0.0222528	-0.52871
		20	Trpc7	Transient Receptor Potential Cation Channel Subfamily C Member 7	0.0114117	-0.531211
	Trh#4	21	Ammecr1	AMMECR Nuclear Protein 1	0.00387945	0.643516
	Trh#4	21	Gm20754	Gm20754	0.00495037	0.604084
	Trh#4	21	Gm20275	Gm20275	0.00020342	0.591728
	Trh#4	21	4930419G24Rik	4930419G24Rik	0.00198195	0.579222
	Trh#4	21	Rp9	RP9 Pre-MRNA Splicing Factor	0.00117048	0.56063
	Trh#4	21	Gm21798	Gm21798	0.00192375	0.538179
	Trh#4	21	Gm45881	Gm45881	0.00278615	0.522196
	Trh#4	21	Patj	PATJ Crumbs Cell Polarity Complex Component	0.00833763	0.510949
	Trh#4	21	Ppp4r4	Protein Phosphatase 4 Regulatory Subunit 4	0.00265747	-0.521816
	Trh#4	21	Cdh11	Cadherin 11	0.00223083	-0.548073
	Trh#4	21	4930570G19Rik	4930570G19Rik	0.0014157	-0.560352
		26	Pex5l	Peroxisomal Biogenesis Factor 5 Like	0.00044846	0.574965
		26	Sorcs3	Sortilin Related VPS10 Domain Containing Receptor 3	0.00144573	0.542298
		28	Reln	Reelin	0.000509339	-0.506975
